# Pangenome calculation beyond the species level using RIBAP: A comprehensive bacterial core genome annotation pipeline based on Roary and pairwise ILPs

**DOI:** 10.1101/2023.05.05.539552

**Authors:** Kevin Lamkiewicz, Lisa-Marie Barf, Konrad Sachse, Martin Hölzer

## Abstract

Pangenome analysis is a computational method for identifying genes that are present or absent from a group of genomes, which helps to understand evolutionary relationships and to identify essential genes. While current state-of-the-art approaches for calculating pangenomes comprise various software tools and algorithms, these methods can have limitations such as low sensitivity, specificity, and poor performance on specific genome compositions. A common task is the identification of core genes, i.e., genes that are present in (almost) all input genomes. However, especially for species with high sequence diversity, e.g., higher taxonomic orders like genera or families, identifying core genes is challenging for current methods. We developed RIBAP (Roary ILP Bacterial core Annotation Pipeline) to specifically address these limitations. RIBAP utilizes an integer linear programming (ILP) approach that refines the gene clusters initially predicted by the pangenome pipeline Roary. Our approach performs pairwise all-versus-all sequence similarity searches on all annotated genes for the input genomes and translates the results into an ILP formulation. With the help of these ILPs, RIBAP has successfully handled the complexity and diversity of *Chlamydia, Klebsiella, Brucella, and Enterococcus* genomes, even when genomes of different species are part of the analysis. We compared the results of RIBAP with other established and recent pangenome tools (Roary, Panaroo, PPanGGOLiN) and showed that RIBAP identifies all-encompassing core gene sets, especially at the genus level. RIBAP is freely available as a Nextflow pipeline under the GPL3 license: https://github.com/hoelzer-lab/ribap.

## Supplement Table 2 for "Pangenome calculation beyond the species level using RIBAP: A comprehensive bacterial core genome annotation pipeline based on Roary and pairwise ILPs"

### Sheet: Brucella
ID	Brucella_abortus_104M_strain_104M_full_genome_RENAMED	Brucella_abortus_2308_strain_2308_full_genome_RENAMED	Brucella_abortus_A13334_strain_A13334_full_genome_RENAMED	Brucella_abortus_S19_strain_S19_full_genome_RENAMED	Brucella_abortus_bv,_1_str,_9-941_strain_9-941_full_genome_RENAMED	Brucella_abortus_bv,_2_str,_86_8_59_strain_86_8_59_full_genome_RENAMED	Brucella_abortus_bv,_6_str,_870_strain_870_full_genome_RENAMED	Brucella_abortus_bv,_9_str,_C68_strain_C68_full_genome_RENAMED	Brucella_abortus_strain_63_75_full_genome_RENAMED	Brucella_abortus_strain_BAB8416_full_genome_RENAMED	Brucella_abortus_strain_BDW_full_genome_RENAMED	Brucella_abortus_strain_BER_full_genome_RENAMED	Brucella_abortus_strain_BFY_full_genome_RENAMED	Brucella_abortus_strain_NCTC_10505_full_genome_RENAMED	Brucella_canis_ATCC_23365__full_genome_RENAMED	Brucella_canis_HSK_A52141_strain_A52141_full_genome_RENAMED	Brucella_canis_strain_2009004498_full_genome_RENAMED	Brucella_canis_strain_2010009751_full_genome_RENAMED	Brucella_canis_strain_RM6_66_full_genome_RENAMED	Brucella_canis_strain_SVA13_full_genome_RENAMED	Brucella_ceti_TE10759-12_strain_TE10759-12_full_genome_RENAMED	Brucella_ceti_TE28753-12_strain_TE28753-12_full_genome_RENAMED	Brucella_melitensis_ATCC_23457_strain_ATCC_23457_full_genome_RENAMED	Brucella_melitensis_M28_strain_M28_full_genome_RENAMED	Brucella_melitensis_M5-90_strain_M5-90_full_genome_RENAMED	Brucella_melitensis_NI_strain_NI_full_genome_RENAMED	Brucella_melitensis_bv,_1_str,_16M_strain_16M_full_genome_RENAMED	Brucella_melitensis_bv,_3_str,_Ether_strain_ether_full_genome_RENAMED	Brucella_melitensis_strain_2008724259_full_genome_RENAMED	Brucella_melitensis_strain_20236_full_genome_RENAMED	Brucella_melitensis_strain_BwIM_AFG_63_full_genome_RENAMED	Brucella_melitensis_strain_BwIM_IRN_37_full_genome_RENAMED	Brucella_melitensis_strain_BwIM_IRQ_32_full_genome_RENAMED	Brucella_melitensis_strain_BwIM_ITA_45_full_genome_RENAMED	Brucella_melitensis_strain_BwIM_ITA_55_full_genome_RENAMED	Brucella_melitensis_strain_BwIM_SAU_09_full_genome_RENAMED	Brucella_melitensis_strain_BwIM_SYR_04_full_genome_RENAMED	Brucella_melitensis_strain_BwIM_SYR_26_full_genome_RENAMED	Brucella_melitensis_strain_BwIM_TKM_56_full_genome_RENAMED	Brucella_melitensis_strain_BwIM_TUR_03_full_genome_RENAMED	Brucella_melitensis_strain_BwIM_TUR_17_full_genome_RENAMED	Brucella_melitensis_strain_BwIM_TUR_19_full_genome_RENAMED	Brucella_melitensis_strain_BwIM_TUR_39_full_genome_RENAMED	Brucella_melitensis_strain_BwIM_TUR_59_full_genome_RENAMED	Brucella_melitensis_strain_C-573_full_genome_RENAMED	Brucella_melitensis_strain_QY1_full_genome_RENAMED	Brucella_microti_CCM_4915_strain_CCM_4915_full_genome_RENAMED	Brucella_ovis_ATCC_25840_strain_ATCC_25840_full_genome_RENAMED	Brucella_pinnipedialis_B2_94_strain_B2_94_full_genome_RENAMED	Brucella_pinnipedialis_strain_6_566_full_genome_RENAMED	Brucella_sp,_09RB8471_strain_09RB8471_full_genome_RENAMED	Brucella_sp,_09RB8910_strain_09RB8910_full_genome_RENAMED	Brucella_sp,_141012304_strain_141012304_full_genome_RENAMED	Brucella_sp,_2002734562_strain_2002734562_full_genome_RENAMED	Brucella_suis_1330_strain_1330_full_genome_RENAMED	Brucella_suis_ATCC_23445_strain_ATCC_23445_full_genome_RENAMED	Brucella_suis_VBI22_strain_VBI22_full_genome_RENAMED	Brucella_suis_bv,_1_str,_S2_strain_S2_full_genome_RENAMED	Brucella_suis_bv,_2_strain_Bs143CITA_full_genome_RENAMED	Brucella_suis_bv,_2_strain_Bs364CITA_full_genome_RENAMED	Brucella_suis_bv,_2_strain_Bs396CITA_full_genome_RENAMED	Brucella_suis_bv,_2_strain_PT09143_full_genome_RENAMED	Brucella_suis_bv,_2_strain_PT09172_full_genome_RENAMED	Brucella_suis_bv,_3_str,_686_strain_686_full_genome_RENAMED	Brucella_suis_strain_2004000577_full_genome_RENAMED	Brucella_suis_strain_513UK_full_genome_RENAMED	Brucella_suis_strain_BSP_full_genome_RENAMED	Brucella_suis_strain_Human_AR_US_1981_full_genome_RENAMED	Brucella_suis_strain_ZW043_full_genome_RENAMED	Brucella_suis_strain_ZW046_full_genome_RENAMED	Brucella_vulpis_strain_F60_full_genome_RENAMED
Brucella_abortus_104M_strain_104M_full_genome_RENAMED	100	99.4873	99.6004	99.6001	99.76	99.6801	99.4396	99.6148	99.5825	99.4217	99.6486	99.1676	99.1509	99.5195	97.3355	96.8861	97.2695	96.8372	97.2405	97.319	97.6114	95.5416	98.3902	98.3121	98.1549	98.1319	98.1156	98.1682	98.2473	98.3594	98.358	98.4701	98.4696	98.1369	98.2465	98.4532	98.4687	98.4223	98.4059	98.4846	98.5327	98.3902	98.438	98.4532	98.0788	97.8612	97.4574	96.6094	97.461	98.1624	89.746	89.4179	89.5567	99.52	97.4779	97.4673	97.4326	97.4478	97.4351	97.4714	97.471	97.4657	97.4355	97.0555	97.4018	98.2131	97.4433	97.4145	95.902	96.1695	91.7705
Brucella_abortus_2308_strain_2308_full_genome_RENAMED		100	99.6961	99.6639	99.7278	99.6479	99.1509	99.3254	99.277	99.2445	99.5845	98.9588	98.942	99.2468	97.0447	96.5935	96.9785	96.5768	96.9498	97.0281	97.4174	95.3743	98.1021	98.0242	97.8991	97.8751	97.8747	97.9439	97.9911	98.0714	98.1018	98.214	98.2294	97.9446	98.0539	98.1969	98.2123	98.1662	98.1177	98.2123	98.2445	98.134	98.1659	98.1809	97.8074	97.6062	97.182	96.3232	97.2069	97.9373	89.5356	89.2577	89.3923	99.7759	97.2191	97.2904	97.1741	97.1892	97.274	97.2947	97.2943	97.3046	97.2745	96.796	97.1915	97.922	97.1842	97.1557	95.8052	96.0419	91.6864
Brucella_abortus_A13334_strain_A13334_full_genome_RENAMED			100	99.7764	99.8403	99.7605	99.4405	99.4551	99.455	99.4066	99.7927	99.2488	99.2003	99.4084	97.2596	96.8106	97.1777	96.7456	97.1648	97.2431	97.6793	95.6827	98.3132	98.2035	98.0943	98.087	98.0867	98.1234	98.1387	98.2506	98.3129	98.393	98.4084	98.0763	98.1856	98.3761	98.3915	98.3453	98.297	98.3915	98.4236	98.3132	98.3768	98.3601	98.0342	97.8013	97.3329	96.5675	97.3862	98.1812	89.6994	89.4341	89.5889	99.6965	97.4018	97.5827	97.3566	97.3718	97.5346	97.5865	97.5703	97.5652	97.5509	97.012	97.3739	98.1517	97.3672	97.3385	95.8457	96.0974	91.7992
Brucella_abortus_S19_strain_S19_full_genome_RENAMED				100	99.8402	99.7923	99.2962	99.4708	99.4546	99.4062	99.6809	99.0565	99.0717	99.44	97.1777	96.7118	97.1277	96.7113	97.0829	97.1612	97.5817	95.4858	98.2643	98.1864	98.0931	98.0699	98.0377	98.1222	98.1853	98.2654	98.2959	98.3761	98.3915	98.0751	98.1844	98.3591	98.4064	98.3601	98.28	98.4064	98.4066	98.328	98.328	98.375	98.0171	97.7999	97.3151	96.4708	97.3058	98.0364	89.6147	89.3663	89.5035	99.6963	97.3519	97.5016	97.3389	97.338	97.4216	97.5056	97.4734	97.4522	97.422	96.9298	97.3562	98.0058	97.3173	97.3207	95.8431	96.095	91.7625
Brucella_abortus_bv,_1_str,_9-941_strain_9-941_full_genome_RENAMED					100	99.9201	99.44	99.615	99.5668	99.4863	99.8244	99.1681	99.1515	99.5359	97.2409	96.7914	97.175	96.7747	97.1461	97.2245	97.6129	95.5891	98.3275	98.2495	98.1243	98.1171	98.1168	98.1694	98.2484	98.2967	98.3272	98.4233	98.4387	98.154	98.2635	98.4223	98.4218	98.3755	98.3432	98.4218	98.4539	98.3434	98.3753	98.3904	98.0482	97.8626	97.3786	96.5485	97.3995	98.1316	89.7211	89.4398	89.5948	99.7602	97.3672	97.5008	97.322	97.3372	97.4845	97.5048	97.5044	97.5151	97.4849	96.9931	97.3393	98.1178	97.3807	97.3038	95.8261	96.0781	91.8387
Brucella_abortus_bv,_2_str,_86_8_59_strain_86_8_59_full_genome_RENAMED						100	99.3602	99.535	99.5348	99.4222	99.7447	99.0884	99.1037	99.488	97.1777	96.7279	97.1438	96.7113	97.0829	97.1612	97.6137	95.5605	98.328	98.2501	98.1567	98.1337	98.0536	98.1381	98.2012	98.3291	98.3596	98.4397	98.3915	98.1546	98.2641	98.4228	98.4064	98.4238	98.3437	98.4701	98.4066	98.328	98.3917	98.4387	98.0806	97.8949	97.3473	96.4865	97.3216	98.0683	89.693	89.4123	89.5508	99.6803	97.3199	97.4857	97.3068	97.322	97.4534	97.4897	97.4575	97.4841	97.4539	96.9298	97.3241	98.054	97.3173	97.2886	95.8118	96.0637	91.7782
Brucella_abortus_bv,_6_str,_870_strain_870_full_genome_RENAMED							100	99.695	99.6949	99.502	99.3931	99.1196	99.1029	99.7918	97.1108	96.6763	97.0447	96.6597	97.0159	97.1103	97.4671	95.4668	98.183	98.0732	97.9641	97.9563	97.9879	98.0089	98.0242	98.1682	98.1827	98.2311	98.2783	97.9777	98.087	98.2459	98.2613	98.1833	98.1667	98.2613	98.2935	98.1511	98.2149	98.1981	97.8723	97.6236	97.1677	96.4359	97.2402	98.0185	89.5892	89.3258	89.4305	99.184	97.253	97.3399	97.208	97.2231	97.2917	97.3441	97.3437	97.3223	97.2921	96.9429	97.2253	97.9878	97.2182	97.1897	95.6508	95.9037	91.5655
Brucella_abortus_bv,_9_str,_C68_strain_C68_full_genome_RENAMED								100	99.8873	99.6457	99.4716	99.1334	99.1166	99.8394	97.2321	96.7163	97.1176	96.7643	97.1047	97.1833	97.4767	95.4859	98.2582	98.212	98.1024	98.0631	98.0147	98.0837	98.2109	98.2593	98.2899	98.4023	98.3858	98.1003	98.178	98.3853	98.4008	98.3224	98.2739	98.4008	98.433	98.3221	98.3541	98.3693	98.0102	97.7446	97.3379	96.5534	97.3755	98.0936	89.7202	89.4072	89.5935	99.3584	97.3748	97.413	97.2973	97.3125	97.3646	97.4171	97.4167	97.3953	97.3331	96.9834	97.3468	98.0633	97.2916	97.3112	95.8287	96.0188	91.7022
Brucella_abortus_strain_63_75_full_genome_RENAMED									100	99.565	99.4394	99.117	99.1324	99.7912	97.1668	96.6828	97.1166	96.6985	97.0716	97.1663	97.492	95.4695	98.2577	98.1955	98.1177	98.0624	98.0141	98.0831	98.1783	98.2588	98.2894	98.3858	98.3853	98.0358	98.1455	98.3528	98.4003	98.3698	98.2734	98.4003	98.4005	98.3376	98.3376	98.3688	98.0096	97.7439	97.3047	96.4732	97.3272	98.0449	89.7013	89.3732	89.5586	99.3261	97.3256	97.3802	97.3125	97.3278	97.3638	97.3844	97.3999	97.3945	97.3642	96.9501	97.346	98.0465	97.2585	97.2943	95.7644	95.9862	91.7312
Brucella_abortus_strain_BAB8416_full_genome_RENAMED										100	99.4391	99.0042	98.9873	99.6304	97.1815	96.665	97.0669	96.7131	97.0863	97.1649	97.4103	95.4375	98.2568	98.2106	98.1009	97.9814	98.0452	98.0821	98.1934	98.2899	98.2566	98.3371	98.3525	98.1307	98.1446	98.32	98.3355	98.2571	98.2726	98.3355	98.3997	98.2568	98.3208	98.304	97.9767	97.711	97.2873	96.4715	97.3418	98.0119	89.6335	89.4607	89.6328	99.3418	97.3727	97.3789	97.3273	97.3426	97.3465	97.3672	97.3667	97.3133	97.283	96.9325	97.3125	97.9648	97.2249	97.3091	95.8412	96.0157	91.7273
Brucella_abortus_strain_BDW_full_genome_RENAMED											100	99.1377	99.1529	99.4408	97.2298	96.8131	97.0838	96.7643	97.1351	97.2133	97.6651	95.5665	98.2827	98.2049	98.0482	98.0726	98.0564	98.1249	98.2038	98.252	98.3142	98.3943	98.4097	98.1255	98.187	98.3773	98.3927	98.3466	98.2983	98.3927	98.4248	98.3145	98.3463	98.3614	98.0041	97.8031	97.3832	96.5387	97.4198	98.1827	89.7075	89.4269	89.4712	99.585	97.4038	97.4893	97.3587	97.3419	97.4571	97.4933	97.4929	97.4877	97.4575	97.0144	97.344	98.089	97.3693	97.3086	95.8333	96.0693	91.8213
Brucella_abortus_strain_BER_full_genome_RENAMED												100	99.8398	99.0873	97.2878	96.8059	97.1575	96.7247	97.1928	97.2873	97.6599	95.632	98.2311	98.1054	98.028	97.9406	98.0042	98.057	98.1201	98.1366	98.2149	98.2792	98.2786	97.9621	98.1033	98.2781	98.2456	98.2473	98.1989	98.3254	98.3097	98.2311	98.2629	98.2462	97.9203	97.7824	97.4095	96.5626	97.4298	98.2266	89.7319	89.4656	89.5741	99.0082	97.4462	97.5155	97.3368	97.4161	97.4514	97.5354	97.5191	97.4502	97.4677	96.9755	97.4022	98.1973	97.3955	97.3828	95.9184	96.1857	91.7402
Brucella_abortus_strain_BFY_full_genome_RENAMED													100	99.1186	97.2213	96.8034	97.1874	96.6898	97.1263	97.1888	97.674	95.5689	98.2297	98.1039	98.0423	97.939	98.0185	98.0555	98.1824	98.167	98.2453	98.2459	98.2772	97.9924	98.1337	98.2767	98.2761	98.2778	98.1975	98.3559	98.2764	98.2616	98.2297	98.2767	97.9187	97.8123	97.4074	96.481	97.4594	98.1932	89.7082	89.4268	89.5185	98.9914	97.4281	97.5295	97.3828	97.398	97.4494	97.5175	97.4853	97.4482	97.4498	96.9409	97.384	98.1476	97.3612	97.3646	95.8837	96.1514	91.7022
Brucella_abortus_strain_NCTC_10505_full_genome_RENAMED														100	97.1741	96.6753	97.124	96.7232	97.047	97.1415	97.4824	95.4505	98.2143	98.1682	98.0907	98.0514	98.0192	98.088	98.183	98.2951	98.3097	98.3262	98.3416	98.1045	98.1821	98.341	98.3884	98.2783	98.2299	98.3884	98.3886	98.2781	98.3099	98.3251	97.9987	97.7655	97.3117	96.5136	97.3024	98.0179	89.7114	89.3839	89.5376	99.2798	97.3325	97.4028	97.2873	97.3025	97.3705	97.4069	97.3747	97.4011	97.3391	96.9419	97.3368	98.0515	97.2495	97.3012	95.8065	96.0119	91.6417
Brucella_canis_ATCC_23365__full_genome_RENAMED															100	99.3368	99.7907	99.369	99.8713	99.8069	97.4124	95.3509	97.7788	97.7969	97.6718	97.4708	97.5825	97.4928	97.6198	97.8282	97.7785	97.8112	97.8744	97.4936	97.5707	97.8737	97.857	97.7792	97.8264	97.889	97.9053	97.7788	97.8747	97.8257	97.5645	97.3634	98.7899	96.332	97.3123	98.0295	90.5533	90.2232	90.1945	97.0966	99.3558	98.2434	99.3082	99.3724	98.1952	98.2462	98.2618	98.1783	98.1635	99.3547	99.3247	98.144	99.6937	99.4526	97.8278	98.0721	92.129
Brucella_canis_HSK_A52141_strain_A52141_full_genome_RENAMED																100	99.1745	99.7398	99.2724	99.2881	96.9952	94.8162	97.3498	97.3042	97.163	96.9107	97.0872	97.0465	97.1419	97.3194	97.253	97.286	97.3815	96.9833	97.0763	97.3485	97.3316	97.286	97.3333	97.3638	97.3803	97.2535	97.3177	97.3003	97.008	96.887	98.2971	95.7572	96.8219	97.6006	90.0316	89.788	89.6678	96.6462	98.8991	97.7368	98.8842	98.8839	97.6722	97.7404	97.74	97.6711	97.6565	99.1406	98.8363	97.7125	99.2546	98.9319	97.2315	97.6055	91.6918
Brucella_canis_strain_2009004498_full_genome_RENAMED																	100	99.2391	99.7264	99.6296	97.2982	95.2131	97.6655	97.6518	97.5586	97.357	97.5168	97.4593	97.5863	97.7149	97.6651	97.6659	97.7611	97.4121	97.5372	97.7284	97.7436	97.6978	97.7131	97.7756	97.76	97.6655	97.7295	97.7124	97.4355	97.2823	98.6116	96.1715	97.1998	97.8839	90.5002	90.1248	90.1725	97.0626	99.1459	98.1624	99.2273	99.2271	98.1461	98.1653	98.149	98.1292	98.1464	99.1768	99.1472	97.9813	99.5644	99.275	97.6374	97.9297	92.0924
Brucella_canis_strain_2010009751_full_genome_RENAMED																		100	99.3693	99.3204	96.93	94.7852	97.2851	97.3038	97.1626	96.9585	97.1028	97.03	97.1575	97.3511	97.2847	97.3498	97.4132	97.0791	97.124	97.3803	97.3633	97.3177	97.3329	97.3955	97.3798	97.3173	97.3815	97.3642	97.0555	96.8545	98.2644	95.7565	96.8849	97.6325	90.109	89.74	89.7456	96.6618	98.8342	97.7203	98.787	98.8513	97.7521	97.724	97.7557	97.7189	97.6722	99.0431	98.8038	97.6148	99.2707	98.8993	97.1994	97.5264	91.6746
Brucella_canis_strain_RM6_66_full_genome_RENAMED																			100	99.7748	97.3815	95.308	97.716	97.7022	97.5773	97.344	97.5996	97.4302	97.5251	97.7334	97.6518	97.7164	97.8115	97.431	97.508	97.7469	97.7302	97.7164	97.7636	97.7621	97.7785	97.6841	97.7799	97.7309	97.4702	97.2377	98.6615	96.1915	97.2661	97.9824	90.5577	90.1662	90.1676	97.0018	99.2273	98.1165	99.2764	99.3405	98.1641	98.1514	98.1352	98.0834	98.1325	99.2906	99.1964	98.0158	99.6294	99.3563	97.7344	97.9947	92.1327
Brucella_canis_strain_SVA13_full_genome_RENAMED																				100	97.3798	95.3202	97.7625	97.7487	97.6236	97.4063	97.55	97.4445	97.5395	97.7799	97.6982	97.7629	97.8581	97.4453	97.5224	97.7934	97.7767	97.7629	97.8101	97.8087	97.825	97.7305	97.8264	97.7774	97.5163	97.2836	98.7252	96.1891	97.2644	97.949	90.5204	90.1909	90.193	97.0801	99.3073	98.1632	99.3242	99.3884	98.1949	98.214	98.1978	98.1141	98.1632	99.3224	99.212	98.063	99.6292	99.3398	97.8117	98.0718	92.1277
Brucella_ceti_TE10759-12_strain_TE10759-12_full_genome_RENAMED																					100	97.4985	98.1966	98.1346	98.0411	98.3054	98.481	98.0223	98.0536	98.1499	98.1644	98.1809	98.2123	97.9432	98.0367	98.2277	98.2111	98.2129	98.1325	98.2591	98.2114	98.1807	98.1647	98.2117	97.9014	97.6999	97.4702	96.8735	97.7104	98.512	90.1413	89.5125	89.6699	97.4688	97.4747	97.512	97.5418	97.5249	97.4956	97.5637	97.4996	97.4785	97.512	97.1484	97.5108	98.1786	97.44	97.5559	96.0541	96.2586	91.7127
Brucella_ceti_TE28753-12_strain_TE28753-12_full_genome_RENAMED																						100	95.9327	95.9065	95.8216	96.1349	96.3284	95.8904	95.8147	95.9053	95.9172	95.9928	96.0215	95.8172	95.9023	96.0203	95.9893	95.9928	95.9321	96.034	96.0197	95.9625	95.9923	95.9905	95.8581	95.4074	95.2646	94.5272	95.5303	96.2814	88.439	87.9839	88.0183	95.5144	95.3474	95.4139	95.3523	95.4259	95.3835	95.4505	95.4349	95.3665	95.3693	95.0549	95.3544	96.0602	95.3583	95.4239	93.7124	93.9713	89.677
Brucella_melitensis_ATCC_23457_strain_ATCC_23457_full_genome_RENAMED																							100	99.7781	99.6516	99.396	99.1574	99.112	99.2386	99.778	99.7619	99.7462	99.7619	99.1598	99.2223	99.8095	99.73	99.7779	99.8254	99.8094	99.746	99.6985	99.7937	99.8095	99.5574	99.2744	97.6129	97.0011	97.8961	98.6637	90.1967	89.8302	89.8696	98.1204	97.873	97.8433	97.9073	97.8747	97.8271	97.8784	97.8781	97.842	97.8116	97.5653	97.8125	98.6538	97.823	97.8577	96.3108	96.5909	91.8066
Brucella_melitensis_M28_strain_M28_full_genome_RENAMED																								100	99.7943	99.3648	99.0947	99.0811	99.2076	99.8416	99.7305	99.7147	99.7305	99.1606	99.1914	99.778	99.6986	99.7147	99.7622	99.7779	99.7145	99.7305	99.7622	99.778	99.5578	99.3224	97.6152	97.0039	97.8667	98.6332	90.1279	89.7785	89.8321	98.0426	97.8591	97.782	97.8934	97.8289	97.7975	97.8171	97.8484	97.8123	97.7503	97.5036	97.7987	98.6231	97.8091	97.8757	96.2986	96.5941	91.8143
Brucella_melitensis_M5-90_strain_M5-90_full_genome_RENAMED																									100	99.2544	98.9529	98.9872	99.1452	99.7151	99.6357	99.62	99.5724	99.0191	99.0497	99.6831	99.6038	99.62	99.6357	99.7147	99.6197	99.6675	99.6358	99.6515	99.4479	99.213	97.49	96.8975	97.775	98.5236	89.9829	89.6978	89.7022	97.9177	97.7498	97.7053	97.7842	97.7516	97.7208	97.7248	97.7718	97.7356	97.7053	97.3625	97.7215	98.4807	97.6677	97.7664	96.209	96.4735	90.3665
Brucella_melitensis_NI_strain_NI_full_genome_RENAMED																										99.9682	99.2037	98.745	98.8877	99.4281	99.5072	99.3961	99.4118	98.8407	98.9189	99.4911	99.4432	99.4596	99.4277	99.5068	99.3956	99.3324	99.4913	99.4752	99.2557	98.9888	97.384	96.8386	97.6408	98.3745	89.9453	89.5221	89.742	97.8778	97.5809	97.7125	97.5516	97.5348	97.6486	97.7478	97.7316	97.6951	97.6648	97.1598	97.5368	98.2822	97.5144	97.5817	95.9599	96.2732	91.4465
Brucella_melitensis_bv,_1_str,_16M_strain_16M_full_genome_RENAMED																											100	98.8878	98.9669	99.142	99.046	99.1098	99.2209	98.9199	98.9983	99.1411	99.1408	99.1098	99.1414	99.1726	99.1728	99.062	99.1574	99.1411	98.8597	98.6094	97.5602	96.8067	97.8449	98.5336	90.1001	89.5664	89.8033	97.9253	97.6126	97.7598	97.6472	97.6465	97.7435	97.7633	97.763	97.7107	97.728	97.3199	97.5364	98.3943	97.6905	97.6293	96.0219	96.3506	91.7283
Brucella_melitensis_bv,_3_str,_Ether_strain_ether_full_genome_RENAMED																												100	99.6037	99.0967	99.1435	99.128	99.207	99.4455	99.5876	99.1591	99.1747	99.1597	99.1594	99.1589	99.1907	99.0644	99.1278	99.1433	98.8468	98.6917	97.5985	96.8147	97.7248	98.5692	89.922	89.6072	89.6563	97.9465	97.5547	97.6228	97.6054	97.5567	97.6383	97.6582	97.6262	97.653	97.6387	97.2307	97.4948	98.3504	97.6004	97.5715	96.1412	96.4375	91.5608
Brucella_melitensis_strain_2008724259_full_genome_RENAMED																													100	99.2549	99.2702	99.2546	99.2702	99.5721	99.651	99.3176	99.3332	99.2546	99.2543	99.3174	99.3175	99.2227	99.2544	99.3017	98.9886	98.8332	97.6938	96.9706	97.9281	98.6164	90.0125	89.7111	89.7315	98.0096	97.7298	97.7964	97.7164	97.6677	97.7644	97.8158	97.7838	97.7951	97.7489	97.3419	97.6696	98.5101	97.6956	97.7146	96.3276	96.5142	91.6837
Brucella_melitensis_strain_20236_full_genome_RENAMED																														100	99.7938	99.7463	99.7304	99.1762	99.207	99.8096	99.7619	99.778	99.7938	99.8413	99.7461	99.6987	99.7938	99.8413	99.5893	99.3852	97.6785	96.9873	97.9288	98.6328	90.2028	89.8059	89.9074	98.1216	97.9223	97.8764	97.9246	97.924	97.8919	97.9114	97.9111	97.9068	97.8447	97.5028	97.8618	98.6227	97.8403	97.939	96.3756	96.6086	91.7804
Brucella_melitensis_strain_BwIM_AFG_63_full_genome_RENAMED																															100	99.7778	99.7619	99.1914	99.2698	99.8889	99.7935	99.8413	99.7937	99.9206	99.7777	99.7302	99.8413	99.8571	99.6047	99.3374	97.6767	97.0163	97.8957	98.6794	90.2264	89.8134	89.9309	98.1201	97.8727	97.8747	97.8431	97.8424	97.8744	97.9256	97.9252	97.921	97.8588	97.4688	97.8441	98.5895	97.8386	97.8894	96.3258	96.5592	91.7896
Brucella_melitensis_strain_BwIM_IRN_37_full_genome_RENAMED																																100	99.8572	99.2233	99.2701	99.873	99.8571	99.9048	99.7937	99.873	99.9047	99.8255	99.8255	99.8413	99.5416	99.243	97.6934	97.0487	97.9278	98.6639	90.2294	89.7859	89.9026	98.2322	97.9053	97.9229	97.8757	97.8751	97.9543	97.9737	98.0051	97.9692	97.9071	97.5016	97.8448	98.6541	97.9033	97.874	96.3113	96.5447	91.7922
Brucella_melitensis_strain_BwIM_IRQ_32_full_genome_RENAMED																																	100	99.2707	99.3492	99.8253	99.9047	99.8889	99.8413	99.8253	99.8888	99.8096	99.8413	99.7936	99.5257	99.2112	97.7407	97.0477	97.9114	98.6476	90.2732	89.844	89.9466	98.2476	97.9367	97.9223	97.9709	97.9383	97.9537	97.9731	98.0044	97.9686	97.9381	97.5969	97.8761	98.6857	97.9987	97.9533	96.3258	96.6371	91.8681
Brucella_melitensis_strain_BwIM_ITA_45_full_genome_RENAMED																																		100	99.8256	99.2546	99.1909	99.2233	99.2231	99.2702	99.191	99.1122	99.3025	99.2546	98.9261	98.7078	97.5032	96.8157	97.7882	98.4425	89.9719	89.6104	89.6124	97.9631	97.5076	97.6077	97.5104	97.4777	97.6074	97.6273	97.627	97.6062	97.5602	97.1515	97.4478	98.3509	97.5852	97.5244	96.0175	96.2675	91.5791
Brucella_melitensis_strain_BwIM_ITA_55_full_genome_RENAMED																																			100	99.3331	99.2694	99.3018	99.2857	99.3329	99.2695	99.143	99.3334	99.2855	98.9565	98.7695	97.5965	96.8907	97.8486	98.5362	89.9922	89.5993	89.6638	98.0564	97.6328	97.7161	97.6194	97.5707	97.6681	97.7197	97.7194	97.6829	97.6844	97.2605	97.5407	98.4292	97.7105	97.6175	96.1382	96.4347	91.6327
Brucella_melitensis_strain_BwIM_SAU_09_full_genome_RENAMED																																				100	99.857	99.8413	99.8412	99.9682	99.8729	99.7619	99.8889	99.8729	99.6204	99.353	97.708	97.1096	97.9893	98.7586	90.1765	89.795	89.9434	98.2151	97.968	97.9375	97.9063	97.9057	97.9372	97.9883	98.0196	97.9838	97.9216	97.5641	97.9073	98.6853	97.934	97.9527	96.3872	96.6205	91.8342
Brucella_melitensis_strain_BwIM_SYR_04_full_genome_RENAMED																																					100	99.8571	99.7776	99.8887	99.9205	99.8412	99.8094	99.8252	99.6045	99.2739	97.7233	97.0302	97.8944	98.6467	90.2359	89.8072	89.9088	98.2305	97.9513	97.9844	97.9217	97.921	97.9683	98.0193	98.019	98.0149	97.9527	97.5473	97.9227	98.6688	97.9494	97.968	96.3861	96.6038	91.8159
Brucella_melitensis_strain_BwIM_SYR_26_full_genome_RENAMED																																						100	99.8255	99.873	99.8412	99.8572	99.8255	99.873	99.5733	99.2903	97.7255	96.9859	97.8964	98.6003	90.2294	89.7859	89.9183	98.1844	97.8734	97.9229	97.9077	97.907	97.9543	97.9737	97.9734	97.9692	97.9388	97.5016	97.8448	98.622	97.9033	97.89	96.2957	96.5759	91.7922
Brucella_melitensis_strain_BwIM_TKM_56_full_genome_RENAMED																																							100	99.8571	99.7936	99.6826	99.873	99.8253	99.6047	99.2901	97.6606	97.0006	97.9428	98.6635	90.1952	89.7981	89.8995	98.1361	97.9207	97.8588	97.923	97.9223	97.8744	97.8939	97.9252	97.8892	97.8588	97.5328	97.8282	98.6376	97.8706	97.8894	96.3571	96.6371	91.7896
Brucella_melitensis_strain_BwIM_TUR_03_full_genome_RENAMED																																								100	99.8729	99.7936	99.8888	99.9047	99.6361	99.3686	97.7553	97.0773	97.9573	98.6945	90.2828	89.8225	89.956	98.2305	97.9834	98.0162	97.9536	97.953	97.9841	98.0352	98.0349	98.0308	97.9686	97.5794	97.9546	98.7009	97.9334	98	96.4174	96.6506	91.8944
Brucella_melitensis_strain_BwIM_TUR_17_full_genome_RENAMED																																									100	99.8253	99.7936	99.7776	99.5096	99.2898	97.7397	97.0778	97.9576	98.6947	90.2843	89.824	89.9576	98.2627	97.9997	97.9689	97.938	97.9373	97.9527	98.0038	98.0352	97.9994	97.9372	97.5958	97.907	98.7171	97.9657	97.9843	96.4023	96.6355	91.8329
Brucella_melitensis_strain_BwIM_TUR_19_full_genome_RENAMED																																										100	99.7144	99.7936	99.4942	99.1956	97.693	96.9854	97.8804	98.5842	90.2123	89.7691	89.8853	98.1523	97.873	97.9226	97.8754	97.8747	97.9381	97.9734	97.9572	97.953	97.8909	97.4692	97.8445	98.6218	97.855	97.8897	96.3108	96.5442	91.8223
Brucella_melitensis_strain_BwIM_TUR_39_full_genome_RENAMED																																											100	99.9206	99.6206	99.2587	97.7091	97.0639	97.9275	98.6319	90.2435	89.815	89.9482	98.1841	97.937	97.986	97.9073	97.9067	97.9699	98.0684	98.0839	97.9848	97.9385	97.5332	97.8764	98.6538	97.887	97.9217	96.3733	96.5909	91.8537
Brucella_melitensis_strain_BwIM_TUR_59_full_genome_RENAMED																																												100	99.6362	99.3057	97.74	97.0468	97.9422	98.6471	90.3014	89.8409	90.0063	98.1992	97.92	97.9692	97.9223	97.9217	97.9848	98.0675	98.0672	97.9997	97.9375	97.516	97.8914	98.6692	97.87	97.9367	96.356	96.5893	91.8813
Brucella_melitensis_strain_C-573_full_genome_RENAMED																																													100	99.1043	97.3667	96.809	97.6537	98.4152	89.9378	89.5932	89.673	97.842	97.6263	97.7093	97.6289	97.6281	97.709	97.7445	97.7283	97.7237	97.6777	97.2236	97.5982	98.3557	97.5761	97.6429	96.0598	96.2934	91.5403
Brucella_melitensis_strain_QY1_full_genome_RENAMED																																														100	97.2611	96.535	97.5027	98.2448	89.7734	89.3721	89.3989	97.6251	97.5521	97.5095	97.5389	97.4905	97.5248	97.5449	97.5445	97.5237	97.4937	97.0546	97.4925	98.216	97.4065	97.5211	96.0062	96.255	91.3403
Brucella_microti_CCM_4915_strain_CCM_4915_full_genome_RENAMED																																															100	96.2593	97.4164	98.1368	90.7816	90.3226	90.2965	97.2338	98.9343	97.9987	98.871	98.8867	97.9824	98.0978	98.0655	97.9974	97.9347	98.4959	98.9038	98.1392	98.7716	98.9669	97.5067	97.7058	92.3309
Brucella_ovis_ATCC_25840_strain_ATCC_25840_full_genome_RENAMED																																																100	97.1566	97.2769	90.0201	89.6306	89.1514	96.4224	96.3133	96.3753	96.27	96.2688	96.3434	96.381	96.4431	96.3574	96.344	95.9429	96.3033	97.2887	96.1672	96.3303	94.4462	94.6233	90.3386
Brucella_pinnipedialis_B2_94_strain_B2_94_full_genome_RENAMED																																																	100	98.9139	90.1591	89.6306	89.1669	97.2419	97.4525	97.4737	97.3605	97.3913	97.5361	97.4463	97.4773	97.4721	97.4737	97.0048	97.3776	98.1132	97.3709	97.4059	96.0705	96.2101	91.7676
Brucella_pinnipedialis_strain_6_566_full_genome_RENAMED																																																		100	90.7199	90.2346	89.9701	97.9719	98.1562	98.1558	98.0782	98.0455	98.1714	98.1429	98.1426	98.1864	98.1558	97.832	98.1271	98.9075	98.1223	98.1247	96.803	96.9881	92.1794
Brucella_sp,_09RB8471_strain_09RB8471_full_genome_RENAMED																																																			100	89.5529	92.2887	89.6114	90.6402	89.8596	90.6662	90.6633	89.8736	89.9533	89.8427	89.8377	89.766	90.2474	90.6392	90.4792	90.5369	90.6904	89.1555	89.4301	88.2934
Brucella_sp,_09RB8910_strain_09RB8910_full_genome_RENAMED																																																				100	88.9007	89.3784	90.2773	89.5002	90.3032	90.2848	89.4833	89.5468	89.4994	89.4326	89.4697	89.9074	90.2923	90.0571	90.1912	90.3112	88.8604	89.0557	86.4255
Brucella_sp,_141012304_strain_141012304_full_genome_RENAMED																																																					100	89.4687	90.2817	89.4208	90.2451	90.3052	89.4035	89.4844	89.3887	89.3985	89.3423	89.9017	90.2813	89.8652	90.2567	90.3165	88.8734	89.1355	87.4767
Brucella_sp,_2002734562_strain_2002734562_full_genome_RENAMED																																																						100	97.2708	97.3257	97.2258	97.2409	97.3412	97.3299	97.3295	97.3399	97.3416	96.8484	97.2431	97.973	97.22	97.2075	95.732	95.9688	91.7914
Brucella_suis_1330_strain_1330_full_genome_RENAMED																																																							100	98.3219	99.8229	99.8228	98.3056	98.3405	98.3722	98.3208	98.258	99.1282	99.8069	98.2232	99.403	99.8389	98.3617	98.5255	92.2493
Brucella_suis_ATCC_23445_strain_ATCC_23445_full_genome_RENAMED																																																								100	98.2918	98.3392	99.5562	99.7468	99.6677	99.556	99.5563	98.2392	98.2607	98.0782	98.1923	98.3544	96.8911	97.1064	91.451
Brucella_suis_VBI22_strain_VBI22_full_genome_RENAMED																																																									100	99.8713	98.3395	98.3424	98.3102	98.2907	98.2918	99.113	99.7589	98.1607	99.3392	99.8551	98.2848	98.4958	92.3053
Brucella_suis_bv,_1_str,_S2_strain_S2_full_genome_RENAMED																																																										100	98.3868	98.3897	98.3575	98.3062	98.3392	99.1128	99.791	98.1762	99.3552	99.9195	98.363	98.558	92.3502
Brucella_suis_bv,_2_strain_Bs143CITA_full_genome_RENAMED																																																											100	99.731	99.7468	99.889	99.9049	98.1908	98.2445	98.0778	98.192	98.3701	96.7344	97.0593	91.4967
Brucella_suis_bv,_2_strain_Bs364CITA_full_genome_RENAMED																																																												100	99.8736	99.6992	99.6519	98.258	98.2794	98.0972	98.1952	98.4048	96.7712	97.1109	91.4957
Brucella_suis_bv,_2_strain_Bs396CITA_full_genome_RENAMED																																																													100	99.7466	99.7151	98.2577	98.2792	98.0969	98.2268	98.3727	96.7083	97.0638	90.0533
Brucella_suis_bv,_2_strain_PT09143_full_genome_RENAMED																																																														100	99.8256	98.19	98.2277	98.0449	98.2071	98.3213	96.6547	97.0579	91.4927
Brucella_suis_bv,_2_strain_PT09172_full_genome_RENAMED																																																															100	98.1751	98.1969	98.0621	98.1763	98.3224	96.6568	97.0597	90.0863
Brucella_suis_bv,_3_str,_686_strain_686_full_genome_RENAMED																																																																100	99.0651	97.8482	99.3213	99.1607	97.3335	97.8633	91.8093
Brucella_suis_strain_2004000577_full_genome_RENAMED																																																																	100	98.1938	99.3073	99.8391	98.3485	98.5121	92.2457
Brucella_suis_strain_513UK_full_genome_RENAMED																																																																		100	98.1407	98.2561	96.6535	96.8406	92.0114
Brucella_suis_strain_BSP_full_genome_RENAMED																																																																			100	99.4032	97.8083	98.0845	92.2103
Brucella_suis_strain_Human_AR_US_1981_full_genome_RENAMED																																																																				100	98.378	98.5416	92.3308
Brucella_suis_strain_ZW043_full_genome_RENAMED																																																																					100	99.233	90.3031
Brucella_suis_strain_ZW046_full_genome_RENAMED																																																																						100	90.4821
Brucella_vulpis_strain_F60_full_genome_RENAMED																																																																							100

### Sheet: Chlamydia
ID	Chlamydia_abortus_S26_3_strain_S26_3_full_genome_RENAMED	Chlamydia_abortus_strain_1H_full_genome_RENAMED	Chlamydia_abortus_strain_GN6_full_genome_RENAMED	Chlamydia_avium_10DC88_strain_10DC88_full_genome_RENAMED	Chlamydia_felis_Fe_C-56_strain_Fe_C-56_full_genome_RENAMED	Chlamydia_gallinacea_08-1274_3_strain_08-1274_3_full_genome_RENAMED	Chlamydia_gallinacea_strain_JX-1_full_genome_RENAMED	Chlamydia_muridarum_str,_Nigg3_CMUT3-5_strain_Nigg3_CMUT3-5_full_genome_RENAMED	Chlamydia_muridarum_str,_Nigg_2_MCR_strain_Nigg_2_MCR_full_genome_RENAMED	Chlamydia_muridarum_str,_Nigg_CM972_strain_CM972_full_genome_RENAMED	Chlamydia_muridarum_str,_Nigg_strain_Nigg_full_genome_RENAMED	Chlamydia_muridarum_strain_Nigg3_full_genome_RENAMED	Chlamydia_pecorum_P787_strain_P787_full_genome_RENAMED	Chlamydia_pecorum_PV3056_3_strain_PV3056_3_full_genome_RENAMED	Chlamydia_pecorum_W73_strain_W73_full_genome_RENAMED	Chlamydia_pneumoniae__full_genome_RENAMED	Chlamydia_psittaci_01DC11_strain_01DC11_full_genome_RENAMED	Chlamydia_psittaci_02DC15_strain_02DC15_full_genome_RENAMED	Chlamydia_psittaci_08DC60_strain_08DC60_full_genome_RENAMED	Chlamydia_psittaci_6BC_strain_6BC_full_genome_RENAMED	Chlamydia_psittaci_84_55_strain_84_55_full_genome_RENAMED	Chlamydia_psittaci_C19_98_strain_C19_98_full_genome_RENAMED	Chlamydia_psittaci_CP3_strain_CP3_full_genome_RENAMED	Chlamydia_psittaci_GR9_strain_GR9_full_genome_RENAMED	Chlamydia_psittaci_M56_strain_M56_full_genome_RENAMED	Chlamydia_psittaci_MN_strain_MN_full_genome_RENAMED	Chlamydia_psittaci_Mat116_strain_Mat116_full_genome_RENAMED	Chlamydia_psittaci_NJ1_strain_NJ1_full_genome_RENAMED	Chlamydia_psittaci_VS225_strain_VS225_full_genome_RENAMED	Chlamydia_psittaci_WC_strain_WC_full_genome_RENAMED	Chlamydia_psittaci_WS_RT_E30_strain_WS_RT_E30_full_genome_RENAMED	Chlamydia_suis__full_genome_RENAMED	Chlamydia_trachomatis_434_Bu_strain_434_Bu_full_genome_RENAMED	Chlamydia_trachomatis_A2497_strain_A2497_full_genome_RENAMED	Chlamydia_trachomatis_A_363_strain_A_363_full_genome_RENAMED	Chlamydia_trachomatis_A_7249_strain_A_7249_full_genome_RENAMED	Chlamydia_trachomatis_A_HAR-13_strain_A_HAR-13_full_genome_RENAMED	Chlamydia_trachomatis_B_Jali20_OT_strain_Jali20_full_genome_RENAMED	Chlamydia_trachomatis_B_TZ1A828_OT_strain_B_TZ1A828_OT_full_genome_RENAMED	Chlamydia_trachomatis_C_TW-3_strain_C_TW-3_full_genome_RENAMED	Chlamydia_trachomatis_D-EC_strain_D-EC_full_genome_RENAMED	Chlamydia_trachomatis_D-LC_strain_D-LC_full_genome_RENAMED	Chlamydia_trachomatis_D_CS637_11_strain_D_CS637_11_full_genome_RENAMED	Chlamydia_trachomatis_D_UW-3_CX_strain_D_UW-3_CX_full_genome_RENAMED	Chlamydia_trachomatis_E_11023_strain_E_11023_full_genome_RENAMED	Chlamydia_trachomatis_E_150_strain_E_150_full_genome_RENAMED	Chlamydia_trachomatis_E_Bour_strain_E_Bour_full_genome_RENAMED	Chlamydia_trachomatis_E_SW3_strain_E_SW3_full_genome_RENAMED	Chlamydia_trachomatis_F_11-96_strain_F_11-96_full_genome_RENAMED	Chlamydia_trachomatis_F_SW4_strain_F_SW4_full_genome_RENAMED	Chlamydia_trachomatis_F_SW5_strain_F_SW5_full_genome_RENAMED	Chlamydia_trachomatis_G_11074_strain_G_11074_full_genome_RENAMED	Chlamydia_trachomatis_G_11222_strain_G_11222_full_genome_RENAMED	Chlamydia_trachomatis_G_9301_strain_G_9301_full_genome_RENAMED	Chlamydia_trachomatis_G_9768_strain_G_9768_full_genome_RENAMED	Chlamydia_trachomatis_Ia_SotonIa1_strain_Ia_SotonIa1_full_genome_RENAMED	Chlamydia_trachomatis_Ia_SotonIa3_strain_Ia_SotonIa3_full_genome_RENAMED	Chlamydia_trachomatis_J_6276tet1_strain_J_6276tet1_full_genome_RENAMED	Chlamydia_trachomatis_L1_115_strain_L1_115_full_genome_RENAMED	Chlamydia_trachomatis_L1_224_strain_L1_224_full_genome_RENAMED	Chlamydia_trachomatis_L1_440_LN_strain_L1_440_LN_full_genome_RENAMED	Chlamydia_trachomatis_L2_25667R_strain_L2_25667R_full_genome_RENAMED	Chlamydia_trachomatis_L2_434_Buf_strain_L2_434_Buf_full_genome_RENAMED	Chlamydia_trachomatis_L2_434_Bui_strain_L2_434_Bui_full_genome_RENAMED	Chlamydia_trachomatis_L2b_795__full_genome_RENAMED	Chlamydia_trachomatis_L2b_8200_07_strain_L2b_8200_07_full_genome_RENAMED	Chlamydia_trachomatis_L2b_UCH-1_proctitis_strain_UCH-1_full_genome_RENAMED	Chlamydia_trachomatis_L2b_UCH-2_strain_L2b_UCH-2_full_genome_RENAMED	Chlamydia_trachomatis_L2c_strain_L2c_full_genome_RENAMED	Chlamydia_trachomatis_L3_404_LN_strain_L3_404_LN_full_genome_RENAMED	Chlamydia_trachomatis_RC-F_69_strain_RC-F_69_full_genome_RENAMED	Chlamydia_trachomatis_RC-Fs_342_strain_RC-Fs_342_full_genome_RENAMED	Chlamydia_trachomatis_RC-Fs_852_strain_RC-Fs_852_full_genome_RENAMED	Chlamydia_trachomatis_RC-J_943_strain_RC-J_943_full_genome_RENAMED	Chlamydia_trachomatis_RC-J_953_strain_RC-J_953_full_genome_RENAMED	Chlamydia_trachomatis_RC-J_966_strain_RC-J_966_full_genome_RENAMED	Chlamydia_trachomatis_RC-J_971_strain_RC-J_971_full_genome_RENAMED	Chlamydia_trachomatis_RC-Js_122_strain_RC-Js_122_full_genome_RENAMED	Chlamydia_trachomatis_RC-L2_55_strain_RC-L2_55_full_genome_RENAMED	Chlamydia_trachomatis_RC-L2s_3_strain_RC-L2s_3_full_genome_RENAMED	Chlamydia_trachomatis_RC-L2s_46_strain_RC-L2s_46_full_genome_RENAMED	Chlamydia_trachomatis_Sweden2_strain_Sweden2_full_genome_RENAMED	Chlamydia_trachomatis_strain_D_13-96_full_genome_RENAMED	Chlamydia_trachomatis_strain_E-103_full_genome_RENAMED	Chlamydia_trachomatis_strain_E-160_full_genome_RENAMED	Chlamydia_trachomatis_strain_E-32931_full_genome_RENAMED	Chlamydia_trachomatis_strain_E-547_full_genome_RENAMED	Chlamydia_trachomatis_strain_E-8873_full_genome_RENAMED	Chlamydia_trachomatis_strain_E-DK-20_full_genome_RENAMED	Chlamydia_trachomatis_strain_E_CS1025_11_full_genome_RENAMED	Chlamydia_trachomatis_strain_F-6068_full_genome_RENAMED	Chlamydia_trachomatis_strain_F_1-93_full_genome_RENAMED	Chlamydia_trachomatis_strain_F_6-94_full_genome_RENAMED	Chlamydia_trachomatis_strain_F_CS847_08_full_genome_RENAMED	Chlamydia_trachomatis_strain_Ia_CS190_96_full_genome_RENAMED	Chlamydia_trachomatis_strain_J_31-98_full_genome_RENAMED	Chlamydia_trachomatis_strain_L2b_CS19_08_full_genome_RENAMED	Chlamydia_trachomatis_strain_L2b_CS784_08_full_genome_RENAMED	Chlamydia_trachomatis_strain_QH111L_full_genome_RENAMED	Chlamydia_trachomatis_strain_chxRP1H1_full_genome_RENAMED	Chlamydia_trachomatis_strain_chxRP4D10_full_genome_RENAMED	Chlamydia_trachomatis_strain_chxRP4F1_full_genome_RENAMED
Chlamydia_abortus_S26_3_strain_S26_3_full_genome_RENAMED	100	99.7006	99.7012	88.9514	94.4249	88.6221	87.9087	80.8995	80.9423	80.9852	80.6214	80.9852	85.147	85.1546	85.1546	81.9377	98.4955	98.4947	98.55	98.2482	97.0673	98.5449	97.1539	97.5451	97.7011	97.664	97.5062	97.9	97.3825	97.9703	97.3094	80.745	81.4052	80.9674	80.733	80.7652	80.7109	81.0626	81.0953	80.6806	81.0825	81.0626	81.01	81.415	81.0554	80.97	80.6925	81.1181	80.9273	81.0227	81.0127	81.3193	81.3291	81.2764	81.2137	80.8824	80.8824	80.4992	81.0327	81.0526	81.2038	81.4482	81.1053	81.1053	80.9373	80.9373	81.2368	80.9373	81.3622	81.0854	81.1907	80.2802	80.4359	81.5344	81.6499	81.4913	81.4384	80.5643	81.4052	81.2862	81.3425	81.1181	81.0127	80.7571	80.6197	80.5236	80.6723	80.6723	80.4291	80.7147	80.7773	80.99	80.97	80.7147	81.1678	81.1181	80.9373	80.9373	80.0316	81.4542	81.4052	81.4346
Chlamydia_abortus_strain_1H_full_genome_RENAMED		100	99.7012	89.0026	94.5254	88.8831	88.1162	80.8995	80.9423	80.9852	80.6214	80.9852	85.4048	85.2577	85.2062	81.9864	98.4955	98.4947	98.55	98.1982	97.0673	98.5449	97.1539	97.495	97.7511	97.6143	97.5062	97.85	97.2855	98.0198	97.3094	80.5876	81.4052	81.02	80.7853	80.8176	80.7632	81.1152	81.148	80.733	81.135	81.1152	81.0626	81.4678	81.1082	81.0227	80.745	81.1709	80.98	81.0754	81.0654	81.372	81.3819	81.3291	81.2665	80.9349	80.9349	80.5512	81.0327	81.0526	81.2038	81.4482	81.1053	81.1053	80.99	80.99	81.2896	80.99	81.3622	81.0854	81.1907	80.3321	80.4878	81.5344	81.6499	81.4913	81.4384	80.5643	81.4052	81.2862	81.3425	81.1709	81.0654	80.8097	80.6723	80.5759	80.7248	80.7248	80.4814	80.7672	80.8298	81.0427	81.0227	80.7672	81.2204	81.1709	80.99	80.99	80.0316	81.5068	81.458	81.4873
Chlamydia_abortus_strain_GN6_full_genome_RENAMED			100	89.1271	94.5865	89.0104	88.348	80.9398	80.9826	81.0254	80.6621	81.0254	85.5378	85.4424	85.4424	82.1186	98.5485	98.5478	98.6028	98.3017	97.1209	98.5979	97.2557	97.6	97.8055	97.6687	97.6108	97.9042	97.3875	98.1225	97.4142	80.6806	81.4971	81.1123	80.8777	80.91	80.8555	81.2073	81.2401	80.8255	81.2271	81.2073	81.1549	81.5595	81.2006	81.1152	80.8377	81.2632	81.0726	81.1678	81.1579	81.4639	81.4737	81.4211	81.3586	81.0273	81.0273	80.6435	81.1251	81.145	81.2961	81.5401	81.1975	81.1975	81.0825	81.0825	81.3819	81.0825	81.4542	81.1777	81.2829	80.4247	80.58	81.6262	81.7414	81.5831	81.5303	80.6569	81.4971	81.3782	81.4346	81.2632	81.1579	80.9024	80.7652	80.6688	80.8176	80.8176	80.5744	80.86	80.9224	81.135	81.1152	80.86	81.3123	81.2632	81.0825	81.0825	80.0736	81.5983	81.5498	81.5789
Chlamydia_avium_10DC88_strain_10DC88_full_genome_RENAMED				100	89.4439	96.4114	95.8466	82.7811	82.8261	82.8711	83.027	82.8711	85.6614	85.669	85.6161	80.5985	89.6144	89.6605	89.4926	90.0975	88.7248	89.7119	88.587	89.7791	89.8566	90.0662	89.2127	89.8514	89.1261	89.7007	90.143	82.8756	83.3514	83.2164	83.4498	83.4857	83.3155	83.1533	83.1351	83.1811	83.7109	83.6933	83.6933	83.4688	83.0444	83.0628	83.1987	83.216	82.9638	83.171	83.216	83.4236	83.4326	83.3785	83.3153	83.6119	83.6119	82.4973	83.6128	83.6305	83.1978	83.3966	83.6305	83.6305	83.5676	83.5676	83.2881	83.5676	83.3062	83.6668	83.2883	82.4281	82.6411	83.5959	83.6591	83.5505	83.4419	82.4665	83.3514	83.2251	83.3424	83.2702	83.1619	83.4323	83.3423	83.1811	83.3423	83.2884	82.9753	83.2794	83.504	83.027	83.1169	83.3873	83.9093	83.1619	83.5676	83.5676	82.6933	83.3964	83.4599	83.4326
Chlamydia_felis_Fe_C-56_strain_Fe_C-56_full_genome_RENAMED					100	90.5413	90.1254	82.5786	82.6226	82.6667	83.0859	82.6667	86.9159	86.9227	86.767	82.9005	96.0626	96.0101	96.0745	96.4736	95.6942	96.0606	95.534	94.6546	95.7243	96.1481	95.0301	95.8228	95.4634	96.3129	95.0853	82.7258	82.766	82.2657	82.8677	82.7968	82.9474	82.2034	82.3966	82.7623	83.0688	82.9449	82.9449	82.5625	82.1998	82.0064	82.673	82.1561	82.0159	82.0594	82.1561	82.4655	82.3686	82.3155	82.2529	82.8662	82.8662	81.5707	83.2361	83.2538	82.5625	82.81	83.2538	83.2538	83.1919	83.1919	82.6503	83.1919	82.722	83.2891	82.4934	81.5569	81.6092	82.5786	82.6411	82.6411	82.5346	81.7991	82.766	82.8025	82.7036	82.1561	82.103	82.5834	82.5489	82.7095	82.5489	82.6018	82.5606	82.6984	82.7076	82.0785	82.0064	82.6984	82.9979	82.2092	83.1919	83.1919	82.1751	82.5995	82.4468	82.6341
Chlamydia_gallinacea_08-1274_3_strain_08-1274_3_full_genome_RENAMED						100	99.3475	83.2963	83.3426	83.3889	83.7107	83.3889	86.98	86.879	86.987	82.1974	90.0315	89.9738	90.0105	90.4712	89.508	89.9213	89.2695	89.8847	90.1202	90.0208	88.9932	90.0105	89.3165	90.1139	90.1511	83.5534	83.9889	83.5722	84.0285	84.0659	83.9452	83.508	83.6554	84.1383	84.2975	84.2802	84.2802	83.8317	83.6193	83.5821	83.9934	83.7389	83.5359	83.6374	83.6283	83.7853	83.7942	83.7389	83.6746	84.141	84.141	82.8338	84.4751	84.4923	83.8317	84.0355	84.4371	84.4371	84.5389	84.5389	84.0355	84.5389	83.9424	84.5304	83.7569	82.9799	82.9799	84.0178	83.9712	84.0821	83.8602	83.0778	83.9889	83.969	83.9246	83.7389	83.6283	84.1786	83.9758	84.0285	84.0859	84.0859	83.8727	84.0771	84.196	83.545	83.5821	84.0771	84.4457	83.573	84.5389	84.5389	83.5912	83.7017	83.8227	83.7942
Chlamydia_gallinacea_strain_JX-1_full_genome_RENAMED							100	82.791	82.8366	82.8824	83.2602	82.8824	86.1976	86.044	86.1514	81.6388	89.4627	89.405	89.4436	89.9531	88.9166	89.3528	89.0281	89.3174	89.553	89.509	88.4336	89.7556	88.7714	89.5522	89.6373	83.2149	83.5352	83.0137	83.6334	83.5609	83.4967	83.0592	83.2053	83.7425	83.7897	83.7719	83.8816	83.2691	83.1683	83.022	83.5976	83.1776	82.9764	83.0769	83.0676	83.3333	83.3425	83.2875	83.2233	83.7438	83.7438	82.3944	84.0747	84.0922	83.3792	83.5813	84.0373	84.0373	84.1383	84.1383	83.5813	84.1383	83.4893	84.1296	83.3059	82.4324	82.4324	83.5632	83.5171	83.6273	83.4068	82.5259	83.5352	83.4066	83.4711	83.1776	83.0676	83.6712	83.4702	83.5243	83.5796	83.5796	83.4787	83.6802	83.6891	82.9857	83.022	83.6802	83.9364	83.1226	84.1383	84.1383	83.196	83.1411	83.2599	83.2325
Chlamydia_muridarum_str,_Nigg3_CMUT3-5_strain_Nigg3_CMUT3-5_full_genome_RENAMED								100	99.9437	99.8873	99.4398	99.9436	82.3562	82.6944	82.3111	77.1134	82.2872	82.331	82.1845	82.1125	81.0783	82.3842	80.9086	82.0935	81.2401	82.0337	81.3326	81.9194	80.862	81.6894	81.8806	96.4286	96.0652	96.2528	95.7684	95.7637	95.6643	96.2507	96.3585	95.657	95.7518	95.859	95.859	96.2921	96.1258	95.9058	95.7031	95.9596	96.0202	96.0179	96.0718	96.1258	96.1841	96.0157	96.0696	95.7542	95.7542	95.3013	95.852	95.8007	95.8427	96.1192	95.7447	95.7447	95.7423	95.7423	96.063	95.7423	96.0112	95.852	96.3565	95.422	95.422	96.3401	96.3984	96.1733	96.2859	95.6111	96.0652	96.4105	96.1755	95.9596	95.9596	95.6376	95.5307	95.49	95.4749	95.5307	95.3812	95.7518	95.5866	96.0784	95.9619	95.5841	95.803	96.1279	95.7423	95.7423	95.1233	96.2444	96.2901	96.2402
Chlamydia_muridarum_str,_Nigg_2_MCR_strain_Nigg_2_MCR_full_genome_RENAMED									100	99.8872	99.4395	99.9436	82.4013	82.7397	82.3562	77.1532	82.331	82.3749	82.2281	82.1561	81.1196	82.4281	80.9499	82.1372	81.2831	82.077	81.3757	81.9629	80.9035	81.7323	81.9239	96.4266	96.1192	96.3067	95.8217	95.8171	95.7175	96.3046	96.4126	95.7103	95.8054	95.9127	95.9127	96.3463	96.1798	95.9596	95.7566	96.0135	96.074	96.0718	96.1258	96.1798	96.2381	96.0696	96.1236	95.8077	95.8077	95.354	95.9058	95.8543	95.8966	96.1733	95.7983	95.7983	95.796	95.796	96.1171	95.796	96.0652	95.9058	96.4105	95.4746	95.4746	96.3944	96.4527	96.2275	96.3401	95.6643	96.1192	96.4646	96.2296	96.0135	96.0135	95.6911	95.5841	95.5432	95.5282	95.5841	95.4343	95.8054	95.64	96.1323	96.0157	95.6376	95.8567	96.1819	95.796	95.796	95.1767	96.2984	96.3442	96.2942
Chlamydia_muridarum_str,_Nigg_CM972_strain_CM972_full_genome_RENAMED										100	99.4391	99.9436	82.4465	82.7851	82.4013	77.193	82.3749	82.4188	82.2718	82.1998	81.1609	82.472	80.9913	82.1809	81.3263	82.1203	81.4187	82.0064	80.945	81.7752	81.9672	96.5363	96.2296	96.4166	95.9309	95.9263	95.8264	96.4146	96.5227	95.8194	95.9709	96.0224	96.0224	96.4567	96.2901	96.0696	95.8659	96.1236	96.1841	96.1819	96.236	96.2901	96.3483	96.1798	96.2338	95.9172	95.9172	95.4621	96.0157	95.9641	96.0067	96.2838	95.9081	95.9081	95.9058	95.9058	96.2275	95.9058	96.1755	96.0157	96.5208	95.5826	95.5826	96.5051	96.5634	96.338	96.4507	95.7731	96.2296	96.575	96.3401	96.1236	96.1236	95.8007	95.6935	95.6522	95.6376	95.6935	95.5432	95.9149	95.7494	96.2423	96.1258	95.7471	95.9664	96.2921	95.9058	95.9058	95.2862	96.4085	96.4547	96.4045
Chlamydia_muridarum_str,_Nigg_strain_Nigg_full_genome_RENAMED											100	99.3831	82.0611	82.3978	82.0163	76.8599	82.0011	82.0445	81.8997	82.6202	81.5696	82.0975	81.3516	81.8086	81.6456	82.6429	81.0526	82.3219	81.3075	82.141	82.2818	96.7796	95.6376	95.8264	96.2327	96.2285	96.1283	95.7684	95.9309	96.1219	96.218	96.3252	96.3252	95.8636	95.7542	95.5357	96.1688	95.5891	95.6497	95.6473	95.7007	95.6983	95.7566	95.5891	95.6425	96.2201	96.2201	94.8845	96.2632	96.2117	95.4164	95.6911	96.1003	96.1003	96.1538	96.1538	95.6351	96.1538	95.5841	96.2632	95.9844	95.0604	95.0604	95.9104	95.9686	95.7447	95.8567	95.1907	95.6376	95.9821	95.7471	95.5891	95.5891	96.1046	95.9978	95.9557	95.9422	95.9978	95.8472	96.218	96.0534	95.7079	95.5915	96.0512	96.2695	95.7007	96.1538	96.1538	95.4267	95.8171	95.8613	95.8124
Chlamydia_muridarum_strain_Nigg3_full_genome_RENAMED												100	82.4465	82.7851	82.4013	77.193	82.3749	82.4188	82.2718	82.1998	81.1609	82.472	80.9913	82.1809	81.3263	82.1203	81.4187	82.0064	80.945	81.7752	81.9672	96.4804	96.1733	96.3606	95.8751	95.8705	95.7707	96.3025	96.4666	95.7637	95.859	95.9664	95.9664	96.4004	96.2338	96.0135	95.8101	96.0674	96.1279	96.1258	96.1798	96.2338	96.2921	96.1236	96.1776	95.8613	95.8613	95.4068	95.9596	95.9081	95.9505	96.2275	95.852	95.852	95.8497	95.8497	96.1712	95.8497	96.1192	95.9596	96.4646	95.5273	95.5273	96.4487	96.507	96.2817	96.3944	95.7175	96.1733	96.5188	96.2838	96.0674	96.0674	95.7447	95.6376	95.5964	95.5817	95.6376	95.4875	95.859	95.6935	96.1862	96.0696	95.6911	95.9104	96.236	95.8497	95.8497	95.2301	96.3524	96.3984	96.3483
Chlamydia_pecorum_P787_strain_P787_full_genome_RENAMED													100	99.7867	99.84	84.8668	85.8994	85.7884	85.7364	85.5147	84.8635	85.7884	84.6116	85.7587	85.0723	85.3107	84.9485	85.168	84.5345	85.4731	85.3244	81.912	82.1663	82.0359	81.6802	81.7146	81.9805	82.1351	82.2792	81.7344	81.9913	82.0806	82.0806	82.4494	81.9672	81.9869	81.5861	82.1409	81.8876	82.0415	82.1409	82.2951	82.3048	82.2501	82.2951	81.8923	81.8923	81.5931	81.6694	81.6894	81.9574	82.2113	81.8529	81.8529	81.7884	81.7884	82.1018	81.7884	82.012	81.7785	82.2695	81.6864	81.5252	82.3014	82.4206	82.2563	82.2015	81.5576	82.1663	82.3144	82.2113	82.1955	82.0317	81.7637	81.6748	81.7344	81.6204	81.6748	81.636	81.6104	81.7292	82.1156	81.9869	81.7193	82.0261	82.1955	81.7884	81.7884	81.3966	82.4332	82.4398	82.3594
Chlamydia_pecorum_PV3056_3_strain_PV3056_3_full_genome_RENAMED														100	99.7868	84.8744	85.9585	85.8476	85.9504	85.5739	84.871	85.8476	84.4201	85.7143	85.0284	85.0616	84.8016	85.1756	84.4922	85.4294	85.229	81.9761	82.3401	82.2633	81.8527	81.8872	82.0443	82.3625	82.5068	81.961	82.0011	82.0904	82.0904	82.459	82.1409	82.1604	81.759	82.2052	82.1156	82.1604	82.2052	82.4686	82.4782	82.4236	82.4686	82.0652	82.0652	81.7106	82.0065	82.0261	82.2404	82.3851	82.0261	82.0261	82.0163	82.0163	82.3304	82.0163	82.1858	82.1156	82.4973	81.6962	81.6425	82.4754	82.5944	82.4302	82.4302	81.7838	82.3401	82.5423	82.3851	82.2052	82.0961	81.9369	81.8478	81.9068	81.7935	81.7935	81.8083	81.7836	81.7935	82.2888	82.0513	81.7836	82.0359	82.4236	82.0163	82.0163	81.5703	82.4427	82.4494	82.369
Chlamydia_pecorum_W73_strain_W73_full_genome_RENAMED															100	84.8241	85.9067	85.7957	85.8471	85.5222	84.9206	85.7957	84.6192	85.8178	84.9251	85.2669	84.9047	85.3306	84.4422	85.4806	85.332	81.9218	82.2854	82.2633	81.8527	81.8872	82.0443	82.3081	82.4523	81.961	82.0011	82.0904	82.0904	82.459	82.2501	82.1604	81.8675	82.2052	82.1156	82.1604	82.2598	82.414	82.4782	82.369	82.414	82.0109	82.0109	81.7106	81.7884	81.8083	82.0765	82.3304	81.9717	81.9717	81.9074	81.9074	82.221	81.9074	82.1858	81.8975	82.4427	81.7499	81.6962	82.4206	82.5397	82.3755	82.3207	81.7297	82.2854	82.4877	82.3304	82.2052	82.1507	81.9369	81.8478	81.9068	81.7935	81.7935	81.8083	81.8923	81.7935	82.2343	82.1058	81.7836	82.0359	82.3144	81.9074	81.9074	81.5158	82.4427	82.4494	82.369
Chlamydia_pneumoniae__full_genome_RENAMED																100	82.4364	82.4278	82.2927	82.2266	81.5023	82.3789	81.5356	82.6002	81.6187	82.2017	81.7518	82.0976	80.9276	82.1739	82.0613	76.1247	77.3031	76.7418	76.4286	76.5066	76.5155	76.7299	76.706	76.4286	76.8561	76.8324	76.7811	77.1605	76.8123	76.7334	76.4826	76.8756	76.4887	76.5794	76.6187	76.9152	77.0812	76.8756	76.8123	76.6121	76.6121	76.1784	77.0534	76.9744	77.2119	77.3429	77.0256	77.0256	77.0139	77.0139	77.2915	77.0139	77.2634	77.0021	76.7967	75.9231	76.0243	77.3196	77.2798	77.3828	77.2798	76.4766	77.3031	77.1443	77.24	76.927	76.6187	76.5369	76.4585	76.3265	76.4585	76.3562	76.0836	76.4977	76.4074	76.5008	76.528	76.3441	76.9349	76.7729	77.0139	77.0139	75.77	77.2074	77.1487	77.0812
Chlamydia_psittaci_01DC11_strain_01DC11_full_genome_RENAMED																	100	99.9496	99.9497	99.5473	98.599	99.8991	98.6912	98.5901	98.8448	99.1508	98.7469	99.1457	98.5387	99.2537	98.2974	81.9093	82.2623	81.9239	81.7368	81.6649	81.8182	82.0201	82.1069	81.8947	82.1447	82.1259	82.073	82.431	81.9098	81.717	81.5928	81.8664	81.6737	81.77	81.7603	82.2812	82.3436	82.2375	82.1751	81.8374	81.8374	81.4428	81.9386	81.9577	82.0594	82.3061	82.0106	82.0106	81.8952	81.8952	82.1467	81.8952	82.2187	81.9915	81.9915	81.0642	81.2207	82.3936	82.5093	82.3498	82.403	81.355	82.2092	82.088	82.1467	81.9194	81.7603	81.5539	81.4678	81.4737	81.4678	81.4678	81.3256	81.6165	81.5734	81.6834	81.717	81.6165	82.1259	82.0785	81.8952	81.8952	81.3559	82.4153	82.4217	82.5027
Chlamydia_psittaci_02DC15_strain_02DC15_full_genome_RENAMED																		100	100	99.5974	98.5984	99.9495	98.7391	98.5894	98.8945	99.2004	98.7964	99.1956	98.538	99.3529	98.2966	81.8997	82.1998	81.8614	81.6746	81.6025	81.756	81.9577	82.0445	81.8325	82.1353	82.1164	82.0106	82.4217	81.9002	81.7073	81.5831	81.8568	81.664	81.7603	81.7507	82.2187	82.3342	82.1751	82.1125	81.775	81.775	81.3808	81.876	81.8952	81.9968	82.2435	81.9481	81.9481	81.8326	81.8326	82.084	81.8326	82.1561	81.929	81.929	81.0021	81.1587	82.331	82.4468	82.2872	82.3404	81.2927	82.1467	82.0255	82.084	81.8037	81.6976	81.5442	81.458	81.4113	81.4052	81.4052	81.2632	81.6068	81.5637	81.6737	81.6543	81.5539	82.0635	82.0159	81.8326	81.8326	81.3461	82.4059	82.4123	82.4934
Chlamydia_psittaci_08DC60_strain_08DC60_full_genome_RENAMED																			100	99.5988	98.6994	99.9497	98.7917	98.6446	98.8983	99.253	98.8006	99.1984	98.5915	99.3056	98.3025	81.6509	82.054	81.7176	81.532	81.4601	81.6134	81.8134	81.8997	81.6894	81.9379	81.9188	81.8661	82.2222	81.7028	81.5108	81.388	81.6596	81.4678	81.5637	81.5539	82.073	82.1353	82.0296	81.9672	81.6316	81.6316	81.2402	81.7318	81.7511	81.8519	82.0975	81.8038	81.8038	81.6887	81.6887	81.9386	81.6887	81.9577	81.7846	81.7846	80.8632	81.0192	82.1845	82.2999	82.141	82.194	81.1518	82.0011	81.8806	81.9386	81.7125	81.5539	81.3488	81.2632	81.2697	81.2632	81.2632	81.1222	81.4113	81.3684	81.4776	81.5108	81.4113	81.9188	81.871	81.6887	81.6887	81.151	82.207	82.2128	82.2939
Chlamydia_psittaci_6BC_strain_6BC_full_genome_RENAMED																				100	99.0357	99.5974	98.984	98.2915	99.198	99.7009	98.3492	99.4985	99.0277	99.6524	98.7006	82.5263	81.929	81.6456	82.2479	82.1767	82.3283	81.7414	81.8278	82.4055	82.6568	82.6385	82.5858	82.1504	81.6305	81.4384	82.1053	81.5873	81.3953	81.4913	81.4815	82.0011	82.0635	81.9577	81.8952	82.3498	82.3498	81.1685	82.4524	82.471	81.7797	81.9724	82.4182	82.4182	82.4089	82.4089	81.8664	82.4089	81.8856	82.5053	81.7125	80.7913	80.9474	82.0594	82.1751	82.0159	82.069	81.0797	81.876	81.8086	81.8134	81.6402	81.4815	82.0675	81.981	81.9853	81.981	81.981	81.8373	82.1297	82.0864	81.4052	81.4384	82.1297	82.6385	81.7989	82.4089	82.4089	81.7653	82.1353	82.141	82.2222
Chlamydia_psittaci_84_55_strain_84_55_full_genome_RENAMED																					100	98.5984	98.604	97.5869	98.363	98.8985	97.5973	98.8439	98.4105	98.855	97.9357	81.332	80.7009	80.4348	81.0171	80.9476	81.096	80.4755	80.6076	81.1682	81.4553	81.4365	81.3859	80.9645	80.3146	80.2838	80.777	80.426	80.1418	80.2331	80.2231	80.8219	80.8824	80.7809	80.7204	81.1616	81.1616	80.04	81.155	81.1741	80.5076	80.7419	81.1741	81.1741	81.1139	81.1139	80.5894	81.1139	80.6599	81.2563	80.4458	79.5307	79.7304	80.824	80.9354	80.7829	80.8338	79.799	80.6501	80.4866	80.5386	80.426	80.2231	80.8392	80.8081	80.8157	80.8081	80.7071	80.5234	80.7984	80.8081	80.1519	80.2331	80.8489	81.3859	80.6288	81.1139	81.1139	80.4458	80.9017	80.9548	81.0345
Chlamydia_psittaci_C19_98_strain_C19_98_full_genome_RENAMED																						100	98.7391	98.6398	98.8945	99.2004	98.7964	99.1956	98.5867	99.3031	98.2966	81.847	82.2529	81.9143	81.7272	81.6552	81.8086	82.0106	82.0975	81.8852	82.1353	82.1164	82.0635	82.4217	81.9002	81.7073	81.5831	81.8568	81.664	81.7603	81.7507	82.2718	82.3342	82.2281	82.1656	81.8278	81.8278	81.4331	81.929	81.9481	82.0499	82.2967	82.0011	82.0011	81.8856	81.8856	82.1372	81.8856	82.2092	81.982	81.982	81.0543	81.2109	82.3842	82.5	82.3404	82.3936	81.3452	82.1998	82.0785	82.1372	81.9098	81.7507	81.5442	81.458	81.4639	81.458	81.458	81.3158	81.6068	81.5637	81.6737	81.7073	81.6068	82.1164	82.069	81.8856	81.8856	81.3461	82.4059	82.4123	82.4934
Chlamydia_psittaci_CP3_strain_CP3_full_genome_RENAMED																							100	97.5303	98.3575	99.087	97.6374	98.9367	98.4522	99.0426	97.6879	81.0633	80.581	80.3653	80.8994	80.8295	80.9788	80.4569	80.5386	81.051	81.288	81.269	81.3198	80.8456	80.3462	80.2645	80.7595	80.4071	80.2745	80.3154	80.3053	80.6517	80.8651	80.6107	80.5499	81.0948	81.0948	80.0201	81.0371	81.0564	80.4381	80.6221	81.0056	81.0056	80.9959	80.9959	80.5201	80.9959	80.54	81.0371	80.4779	79.7094	79.8597	80.7044	80.8673	80.7143	80.7143	79.879	80.5301	80.5188	80.4691	80.4071	80.3053	80.8219	80.74	80.7479	80.74	80.74	80.5051	80.7809	80.8414	80.2337	80.2645	80.8316	81.4213	80.6107	80.9959	80.9959	80.3762	80.7321	80.8359	80.916
Chlamydia_psittaci_GR9_strain_GR9_full_genome_RENAMED																								100	97.7421	98.004	97.3961	97.8414	97.3723	98.161	99.3497	81.6649	82.4403	82.1014	81.9138	81.8947	82.0472	82.2504	82.2845	82.1241	82.3219	82.3032	82.2504	82.6087	82.035	81.8422	81.7176	81.9915	81.8519	81.8952	81.8856	82.4589	82.4682	82.4153	82.3529	82.0148	82.0148	81.5666	82.1693	82.1882	82.2906	82.4841	82.1882	82.1882	82.1259	82.1259	82.3779	82.1259	82.3966	82.2222	82.1693	81.1881	81.3445	82.5717	82.6872	82.5279	82.5279	81.4271	82.3873	82.2657	82.3248	82.0445	81.8856	81.679	81.5928	81.5983	81.5928	81.5928	81.4503	81.7414	81.6983	81.8086	81.8422	81.7942	82.3032	82.2564	82.1259	82.1259	81.3228	82.5926	82.5995	82.6801
Chlamydia_psittaci_M56_strain_M56_full_genome_RENAMED																									100	98.656	97.7023	98.8483	98.4951	99.0084	98.0539	81.8707	81.7989	81.5166	82.0136	81.9423	82.0942	81.6122	81.6456	82.0661	82.3684	82.3498	82.2972	81.9672	81.5011	81.3094	81.8707	81.458	81.3193	81.3622	81.3524	81.7653	81.8806	81.7221	81.6596	82.1147	82.1147	81.0417	82.2164	82.2351	81.6499	81.8422	82.1824	82.1824	82.173	82.173	81.7364	82.173	81.7557	82.2691	81.4248	80.6133	80.7692	81.823	81.9386	81.8856	81.7797	80.9001	81.746	81.6262	81.6834	81.458	81.3524	81.8325	81.7464	81.699	81.7464	81.7464	81.5514	81.8947	81.8517	81.2236	81.3094	81.8947	82.3498	81.6693	82.173	82.173	81.4248	81.847	81.9577	82.0391
Chlamydia_psittaci_MN_strain_MN_full_genome_RENAMED																										100	98.2613	99.2032	98.7929	99.4083	98.4615	82.2362	81.536	81.3089	82.0125	81.9415	82.0927	81.4039	81.4893	82.1689	82.4176	82.3992	82.3992	81.8086	81.2927	81.1549	81.8704	81.3025	81.1647	81.2073	81.1975	81.6605	81.7752	81.6176	81.5554	82.1653	82.1653	80.8907	82.1616	82.1803	81.388	81.5789	82.1279	82.1279	82.1185	82.1185	81.4737	82.1185	81.4932	82.2141	81.4271	80.5685	80.7235	81.6649	81.8325	81.6746	81.6746	80.7492	81.4834	81.4173	81.4211	81.3025	81.1975	81.8848	81.7992	81.804	81.7992	81.7992	81.605	81.8943	81.9038	81.1222	81.1549	81.9466	82.4515	81.5126	82.1185	82.1185	81.532	81.7943	81.7991	81.8803
Chlamydia_psittaci_Mat116_strain_Mat116_full_genome_RENAMED																											100	98.051	97.5291	98.2187	97.1116	81.0173	81.4678	81.2927	81.1094	81.0372	81.1912	81.3354	81.4737	81.1617	81.355	81.3354	81.388	81.6359	81.2764	81.0854	80.9649	81.2335	81.2006	81.2434	81.2335	81.6456	81.6025	81.6025	81.5401	81.2598	81.2598	80.8732	81.2006	81.2204	81.3193	81.5108	81.2204	81.2204	81.1579	81.1579	81.4052	81.1579	81.4248	81.2533	81.2533	80.5498	80.7054	81.597	81.7125	81.5539	81.6068	80.6789	81.415	81.4015	81.3524	81.1808	81.2335	80.9774	80.7349	80.8477	80.8399	80.9449	80.5962	80.9874	80.9449	81.1579	81.0854	80.9874	81.4406	81.4971	81.1579	81.1579	80.674	81.6219	81.6262	81.6552
Chlamydia_psittaci_NJ1_strain_NJ1_full_genome_RENAMED																												100	98.6401	99.2063	98.1528	82.2818	81.9481	81.6122	82.1091	82.0378	82.1896	81.708	81.7942	82.2665	82.5171	82.4987	82.3933	82.1164	81.6499	81.5108	82.0189	81.6596	81.4678	81.5108	81.5011	81.9672	82.0296	81.9239	81.8614	82.2632	82.2632	81.136	82.3126	82.3312	81.746	81.9915	82.384	82.384	82.2691	82.2691	81.8326	82.2691	81.9048	82.4182	81.7846	80.8632	81.0192	82.0785	82.194	82.035	82.088	81.0471	81.9481	81.775	81.8856	81.6068	81.4482	82.0337	81.9474	81.8993	81.8947	81.8421	81.699	82.0432	82	81.4248	81.458	81.9905	82.446	81.7653	82.2691	82.2691	81.6262	82.1542	82.1069	82.1882
Chlamydia_psittaci_VS225_strain_VS225_full_genome_RENAMED																													100	98.9899	97.6767	81.0178	80.4816	80.1122	80.6501	80.6304	80.7809	80.2551	80.286	80.904	81.1417	81.1224	81.0204	80.6964	80.2968	80.1125	80.7125	80.2558	80.0715	80.1636	80.1535	80.5527	80.6138	80.5115	80.4504	80.8966	80.8966	79.8184	80.8891	80.9086	80.2867	80.5228	80.9086	80.9086	80.8478	80.8478	80.369	80.8478	80.4403	80.9402	80.2759	79.4562	79.6073	80.6054	80.7179	80.5641	80.6154	79.6756	80.4303	80.3681	80.369	80.2046	80.1023	80.6731	80.5909	80.4977	80.54	80.54	80.4061	80.7339	80.6419	80.0817	80.0102	80.683	81.0714	80.4092	80.8478	80.8478	80.2759	80.6336	80.7377	80.7673
Chlamydia_psittaci_WC_strain_WC_full_genome_RENAMED																														100	98.4676	82.154	81.6134	81.439	81.9834	81.9127	82.0632	81.5858	81.6188	82.1391	82.3345	82.3161	82.264	81.8848	81.4757	81.3382	81.8939	81.4854	81.2957	81.3905	81.3808	81.7373	81.8515	81.6946	81.6327	82.1354	82.1354	80.9696	82.0794	82.1503	81.5183	81.7086	82.0459	82.0459	82.0888	82.0888	81.6038	82.0888	81.5707	82.1317	81.4525	80.5455	80.6999	81.7943	81.8563	81.699	81.7514	80.6736	81.561	81.5473	81.5514	81.3808	81.3285	81.8561	81.8229	81.7757	81.7188	81.7188	81.5776	81.8656	81.875	81.2533	81.2337	81.8656	82.2118	81.6423	82.0888	82.0888	81.4002	81.8182	81.9277	81.9561
Chlamydia_psittaci_WS_RT_E30_strain_WS_RT_E30_full_genome_RENAMED																															100	82.0849	82.0675	81.7323	82.2269	82.2083	82.3591	81.9328	81.9138	82.436	82.6863	82.6681	82.6155	82.2878	81.7176	81.5263	82.0849	81.6746	81.536	81.5789	81.5692	82.1918	82.1485	82.1485	82.0864	82.3807	82.3807	81.3603	82.4829	82.5013	81.9188	82.1108	82.4488	82.4488	82.4395	82.4395	82.0053	82.4395	82.0242	82.5355	81.7991	80.9326	81.0881	82.1976	82.3126	82.1542	82.1542	81.1685	82.0148	81.8947	81.9525	81.7272	81.5692	82.0472	81.9612	81.9655	81.9612	81.9612	81.8182	82.1091	82.0661	81.4932	81.5263	82.1616	82.6681	81.9905	82.4395	82.4395	81.6938	82.2725	82.2785	82.3591
Chlamydia_suis__full_genome_RENAMED																																100	96.546	96.7295	97.2406	97.1823	97.1901	96.6722	96.7796	97.0199	96.9529	97.0605	97.1159	96.6036	96.4942	96.3313	96.958	96.3293	96.4444	96.4425	96.4961	96.4942	96.4961	96.3293	96.3829	97.01	97.01	95.726	97.0556	97.0033	96.3252	96.5998	97.0033	97.0033	97.0572	97.0572	96.544	97.0572	96.4922	97	96.6667	95.626	95.7354	96.8192	96.8767	96.6537	96.6537	95.9802	96.4903	96.776	96.5998	96.3293	96.3849	96.8958	96.7885	96.7439	96.7331	96.8439	96.856	97.0083	96.8992	96.4464	96.3313	96.9529	97.005	96.5517	97.0572	97.0572	96.2778	96.5556	96.546	96.5517
Chlamydia_trachomatis_434_Bu_strain_434_Bu_full_genome_RENAMED																																	100	98.8833	98.4436	98.4975	98.4462	98.8268	98.8814	98.388	98.5491	98.5475	98.6592	98.9905	99.1031	98.9362	98.6072	98.9916	99.1046	99.2161	99.2157	98.935	99.2157	98.9916	98.935	98.4941	98.5499	98.0132	99.4404	99.441	99.8317	99.9439	99.4969	99.4969	99.3289	99.3289	99.8316	99.3289	99.9439	99.2725	98.7689	97.6322	97.7974	99.8314	99.7191	99.8876	99.8315	98.0588	100	99.0482	99.8877	98.9356	99.1036	98.6041	98.4941	98.1656	98.4941	98.6057	98.0556	98.7165	98.8288	99.0492	99.1041	98.8281	98.5475	98.8796	99.3289	99.3289	97.8176	98.9927	98.9338	98.9916
Chlamydia_trachomatis_A2497_strain_A2497_full_genome_RENAMED																																		100	99.5022	99.5017	99.3926	99.8332	100	99.281	99.0006	99.1106	99.1662	99.5536	99.275	99.1643	99.0022	99.1639	99.3875	99.3315	99.3311	99.498	99.4983	99.4426	99.498	99.2786	99.2786	98.7919	98.608	98.6096	98.8281	98.9385	98.4983	98.4983	98.6088	98.6088	98.9944	98.6088	98.8839	98.6637	99.2762	98.3562	98.411	99.1051	99.2174	98.9939	99.1056	98.4547	98.8833	99.2758	98.9944	99.1081	99.2754	98.8333	98.7236	98.7279	98.7236	98.8346	98.618	98.8895	98.8346	99.3879	99.2201	98.8895	99.1106	99.6656	98.6088	98.6088	98.2183	99.4989	99.5533	99.4983
Chlamydia_trachomatis_A_363_strain_A_363_full_genome_RENAMED																																			100	99.8897	99.8351	99.3913	99.5014	99.8348	99.5025	99.5019	99.5573	99.0556	98.7785	98.6689	99.3929	98.7791	98.9468	98.8353	98.8346	99.1116	99.0011	98.9456	98.8895	99.779	99.779	98.3051	98.9468	98.8926	98.4444	98.4983	98.8926	98.8926	98.892	98.892	98.3871	98.892	98.3889	99.0022	98.7805	97.8723	98.036	98.608	98.7201	98.5531	98.4975	98.0769	98.4436	98.8353	98.4427	98.7236	98.7791	99.2257	99.116	99.2291	99.116	99.2265	99.0094	99.2814	99.337	98.892	98.7243	99.2814	99.6126	99.1676	98.892	98.892	98.5033	99.1131	99.055	99.1121
Chlamydia_trachomatis_A_7249_strain_A_7249_full_genome_RENAMED																																				100	99.8349	99.3906	99.5008	99.7244	99.3913	99.5014	99.5568	99.0545	98.8883	98.7785	99.5028	98.7778	99.0566	98.945	98.9444	98.9994	99	98.9444	98.9994	99.6681	99.6681	98.3032	99.1121	99.0022	98.4427	98.5523	98.9468	98.9468	99.1126	99.1126	98.608	99.1126	98.4983	99.0566	98.7791	97.87	97.9246	98.7179	98.7187	98.6072	98.7187	98.0748	98.4975	98.8895	98.608	98.7222	98.8889	99.3355	99.2257	99.2282	99.2257	99.3363	99.1185	99.3913	99.3363	99.0017	98.834	99.3913	99.5014	99.1667	99.1126	99.1126	98.5017	99.0011	99.054	99
Chlamydia_trachomatis_A_HAR-13_strain_A_HAR-13_full_genome_RENAMED																																					100	99.3923	99.4469	99.7801	99.3377	99.3923	99.4475	98.9462	98.7805	98.505	99.3939	98.5596	99.0592	98.8372	98.9474	98.8359	98.892	98.7812	98.8359	99.4484	99.4484	98.0349	99.0592	99.0603	98.2806	98.5008	98.8944	98.8944	99.0044	99.0044	98.5008	99.0044	98.447	99.1146	98.6718	97.658	97.7124	98.6659	98.7778	98.5556	98.6667	97.8607	98.4462	98.6711	98.5564	98.5042	98.892	99.1165	99.0072	99.0104	99.0072	99.2278	98.9011	99.2826	99.2278	98.6726	98.8372	99.3929	99.3923	98.9474	99.0044	99.0044	98.5612	98.9485	98.9456	98.892
Chlamydia_trachomatis_B_Jali20_OT_strain_Jali20_full_genome_RENAMED																																						100	99.9443	99.2252	99.0556	99.0545	99.1657	99.5533	99.2746	99.1639	99.0017	99.1634	99.4429	99.2754	99.3307	99.4978	99.498	99.4423	99.4978	99.1671	99.1671	98.6264	98.5515	98.5531	98.8833	98.8821	98.4418	98.4418	98.608	98.608	99.0497	98.608	98.8275	98.5515	99.0529	98.1908	98.2456	99.0487	99.1611	98.9374	99.0492	98.2882	98.8268	99.1081	98.938	99.1076	99.275	98.8327	98.7229	98.6165	98.7229	98.834	98.4513	98.8889	98.834	99.2205	99.2196	98.8889	99.1101	99.5538	98.608	98.608	98.2173	99.4429	99.4972	99.4423
Chlamydia_trachomatis_B_TZ1A828_OT_strain_B_TZ1A828_OT_full_genome_RENAMED																																							100	99.2798	98.9989	99.1091	99.1648	99.5528	99.2737	99.1629	99.0006	99.1625	99.4423	99.3304	99.33	99.4972	99.4975	99.4417	99.4972	99.2774	99.2774	98.7899	98.6057	98.6072	98.8821	98.9368	98.4958	98.4958	98.6065	98.6065	98.9927	98.6065	98.8821	98.6615	99.275	98.3535	98.4083	99.1036	99.2161	98.9922	99.1041	98.4522	98.8814	99.2746	98.9927	99.1066	99.2741	98.8314	98.7215	98.7258	98.7215	98.8327	98.6157	98.8877	98.8327	99.3868	99.2188	98.8877	99.1091	99.665	98.6065	98.6065	98.2711	99.498	99.5526	99.4975
Chlamydia_trachomatis_C_TW-3_strain_C_TW-3_full_genome_RENAMED																																								100	99.3919	99.3913	99.3913	98.9444	98.7229	98.5025	99.2826	98.6681	98.7805	98.7798	98.7791	98.945	99.0011	98.8901	98.834	99.5028	99.5028	98.0317	98.8359	98.8372	98.2778	98.4427	98.8372	98.8372	98.7812	98.7812	98.2759	98.7812	98.3333	98.8914	98.4479	97.4905	97.6541	98.441	98.5531	98.4975	98.4418	97.7473	98.388	98.6134	98.3871	98.6127	98.6681	99.115	99.0055	99.0088	98.9503	99.116	98.6791	99.2261	99.2818	98.6704	98.6134	99.1708	99.4466	98.8901	98.7812	98.7812	98.5033	99.0022	98.9439	99.0011
Chlamydia_trachomatis_D-EC_strain_D-EC_full_genome_RENAMED																																									100	99.8889	99.7222	99.4423	98.9409	99.0535	99.2244	99.0529	98.887	98.8864	98.8858	99.2196	99.4986	99.1643	99.1081	99.7781	99.7781	98.4083	99.054	99.1106	98.5499	98.6041	98.9994	98.9994	99.1101	99.0545	98.5483	99.0545	98.4941	99.1096	98.5531	97.7547	97.9189	98.6026	98.7151	98.6592	98.6034	97.904	98.5491	98.7751	98.5483	99.0529	98.8301	99.6113	99.5008	99.2814	99.3899	99.279	99.1713	99.3341	99.5008	99.0545	98.7751	99.2231	99.7778	99.2758	99.0545	99.0545	98.5531	99.4992	99.442	99.4986
Chlamydia_trachomatis_D-LC_strain_D-LC_full_genome_RENAMED																																										100	99.8331	99.5533	99.0513	99.1639	99.3344	99.0519	98.9972	98.9967	98.9961	99.2188	99.498	99.1634	99.2188	99.7779	99.7779	98.5165	99.1643	99.2209	98.5483	98.6026	98.9983	98.9983	99.2205	99.1648	98.6585	99.1648	98.4925	99.2201	98.663	97.807	97.8618	98.7129	98.8255	98.6577	98.7136	97.8465	98.5475	98.7179	98.6585	99.0519	98.9403	99.7221	99.6113	99.2806	99.5003	99.3892	99.281	99.4444	99.5003	99.1648	98.8852	99.3333	99.7775	99.3865	99.1648	99.1648	98.663	99.4986	99.5531	99.498
Chlamydia_trachomatis_D_CS637_11_strain_D_CS637_11_full_genome_RENAMED																																											100	99.3858	98.8839	98.9967	99.3899	98.9961	98.8858	98.9409	98.9403	99.2746	99.3307	99.2192	99.2746	99.7779	99.7779	98.4066	99.2201	99.2766	98.66	98.7144	99.1096	99.1096	99.2762	99.2762	98.7703	99.2762	98.6041	99.3315	98.7187	97.807	97.8618	98.8248	98.9374	98.7696	98.8255	97.9017	98.6592	98.7737	98.7703	98.9961	98.9961	99.5553	99.4448	99.1699	99.5558	99.4448	99.0597	99.3889	99.3337	98.9978	98.9409	99.5	99.9444	99.275	99.2762	99.2762	98.6072	99.3315	99.3855	99.3307
Chlamydia_trachomatis_D_UW-3_CX_strain_D_UW-3_CX_full_genome_RENAMED																																												100	99.4958	99.6083	98.8864	99.4961	99.4407	99.4404	99.4401	99.6639	99.944	99.6081	99.6639	99.3311	99.3311	98.952	98.7136	98.7709	98.991	99.046	98.6034	98.6034	98.7703	98.7144	99.1021	98.7144	98.935	98.7696	99.1051	98.2389	98.2939	99.1573	99.2701	99.1016	99.1578	98.2816	98.9905	99.1606	99.1021	99.4961	99.3841	99.2746	99.1639	98.8333	99.0524	98.9409	98.834	98.9961	99.0524	99.6087	99.3285	98.8846	99.33	99.832	98.7144	98.7144	98.3221	99.9441	100	99.944
Chlamydia_trachomatis_E_11023_strain_E_11023_full_genome_RENAMED																																													100	99.7763	99.3322	99.6642	99.7205	99.8322	99.7202	99.1601	99.4404	99.1046	99.1601	98.8301	98.8301	98.4564	98.7144	98.6041	98.9916	99.1587	98.7158	98.7158	98.6592	98.6592	99.0466	98.6592	99.1036	98.7144	99.1615	98.2398	98.2948	99.3824	99.3827	99.2705	99.3827	98.2825	99.1031	99.1051	99.2148	99.6642	99.7762	99.3307	99.3315	98.8895	99.2201	99.4429	98.8901	99.3868	99.3315	99.8324	99.6085	99.1639	98.8281	99.3285	98.6592	98.6592	98.1554	99.441	99.4955	99.4404
Chlamydia_trachomatis_E_150_strain_E_150_full_genome_RENAMED																																														100	99.055	99.8882	99.4975	99.6089	99.4969	99.3848	99.5528	99.3292	99.3848	98.9427	98.9427	98.5683	98.5483	98.4384	98.8808	98.9916	98.5499	98.5499	98.5491	98.5491	98.9356	98.5491	98.9368	98.5483	98.995	98.1868	98.2418	99.2148	99.2152	99.1031	99.2152	98.1184	98.9362	98.9385	99.0476	99.8882	99.5528	99.4429	99.5548	99.1126	99.4435	99.2209	99.1131	99.1648	99.1096	99.6652	99.3855	98.9421	98.9409	99.5528	98.5491	98.5491	97.9899	99.5533	99.6081	99.5528
Chlamydia_trachomatis_E_Bour_strain_E_Bour_full_genome_RENAMED																																															100	99.0545	99.2222	99.2218	99.2214	98.6088	98.832	98.5539	98.6088	99.3355	99.3355	97.9726	99.1111	99.0566	98.4967	98.6622	99.0566	99.0566	99.1116	99.0561	98.5507	99.0561	98.608	99.1111	98.6667	97.813	97.8677	98.8839	98.8846	98.773	98.8846	97.7974	98.6072	98.6103	98.7179	99.0545	99.1101	99.612	99.5017	99.2826	99.4463	99.6678	99.2278	99.9446	99.6124	99.2227	99.055	99.6122	99.279	98.832	99.0561	99.0561	98.5	98.8333	98.8858	98.832
Chlamydia_trachomatis_E_SW3_strain_E_SW3_full_genome_RENAMED																																																100	99.3855	99.6087	99.4966	99.3844	99.4407	99.217	99.1606	99.0535	99.0535	98.4573	98.4916	98.3817	98.9362	99.0471	98.6049	98.6049	98.4925	98.4925	98.8789	98.4925	98.9362	98.5475	98.9944	98.1858	98.3507	99.2144	99.2148	99.1587	99.1026	98.2281	98.9916	98.9939	98.991	100	99.4407	99.3311	99.4432	99.1121	99.3318	99.1091	99.0017	99.1643	99.1091	99.5533	99.2733	98.9415	99.0519	99.4407	98.4925	98.4925	97.9888	99.5531	99.4958	99.5526
Chlamydia_trachomatis_F_11-96_strain_F_11-96_full_genome_RENAMED																																																	100	99.7208	99.8883	99.2174	99.3855	99.162	99.2174	98.8877	98.8877	98.514	98.7165	98.6622	98.8814	99.1041	98.7179	98.7179	98.6615	98.6615	99.0482	98.6615	99.0492	98.6607	99.2188	98.2976	98.3526	99.2713	99.2717	99.2157	99.3277	98.2301	99.1046	99.1066	99.2161	99.3855	99.7765	99.1648	99.0545	98.8359	98.9989	99.2214	98.8366	99.2209	99.3882	99.8327	99.8325	99.3879	98.8301	99.3855	98.6615	98.6615	98.2143	99.3862	99.4404	99.3855
Chlamydia_trachomatis_F_SW4_strain_F_SW4_full_genome_RENAMED																																																		100	99.8882	99.1051	99.3851	99.0497	99.1051	98.887	98.887	98.4031	98.8275	98.773	99.0487	99.2157	98.8288	98.8288	98.7723	98.7723	99.1597	98.7723	99.1606	98.7716	99.33	98.4066	98.4615	99.3831	99.3834	99.3274	99.4395	98.3398	99.2161	99.2179	99.3277	99.6087	99.7205	99.1643	99.1653	98.7243	99.054	99.2766	98.7251	99.3318	99.3879	99.8884	99.6648	99.3318	98.8852	99.2733	98.7723	98.7723	98.325	99.3858	99.4401	99.3851
Chlamydia_trachomatis_F_SW5_strain_F_SW5_full_genome_RENAMED																																																			100	99.1046	99.3848	99.0492	99.1046	98.8864	98.8864	98.4022	98.8268	98.7723	99.0482	99.2152	98.8281	98.8281	98.7716	98.7716	99.1592	98.7716	99.1601	98.7709	99.3296	98.4057	98.4607	99.3827	99.3831	99.327	99.4391	98.3389	99.2157	99.2174	99.3274	99.4966	99.7204	99.1639	99.0535	98.7236	98.9421	99.1648	98.8353	99.3315	99.3875	99.8883	99.7764	99.4429	98.8846	99.2729	98.7716	98.7716	98.324	99.3855	99.4398	99.3848
Chlamydia_trachomatis_G_11074_strain_G_11074_full_genome_RENAMED																																																				100	99.6083	99.8321	99.776	99.2758	99.2758	98.7872	98.5467	98.4925	98.9356	98.9905	98.5483	98.5483	98.4916	98.4916	98.8783	98.4916	98.8796	98.6585	98.938	98.0198	98.1848	99.1016	99.2144	99.046	98.9899	98.2271	98.935	98.9933	98.9344	99.3844	99.2725	98.9403	98.9415	98.7785	99.0529	98.8301	98.6127	98.6622	98.8301	99.2737	99.217	98.7737	99.3304	99.7762	98.4916	98.4916	98.0995	99.7205	99.6637	99.7202
Chlamydia_trachomatis_G_11222_strain_G_11222_full_genome_RENAMED																																																					100	99.6644	99.6083	99.2762	99.3875	98.8981	98.7151	98.7165	99.1601	99.2713	98.8281	98.8281	98.7158	98.7158	99.1031	98.7158	99.1601	98.8268	99.1061	98.1858	98.3507	99.2705	99.3831	99.327	99.2709	98.3389	99.2157	99.2174	99.2152	99.5526	99.3289	99.2196	99.1091	98.8901	98.9978	98.8864	98.7798	98.9415	99.1091	99.5533	99.2733	98.8301	99.275	99.7763	98.7158	98.7158	98.324	100	99.944	100
Chlamydia_trachomatis_G_9301_strain_G_9301_full_genome_RENAMED																																																						100	99.944	99.1091	99.2205	98.7328	98.6034	98.5491	98.9922	99.0471	98.6049	98.6049	98.5483	98.5483	98.935	98.5483	98.9362	98.6592	98.8827	97.9659	98.1308	99.046	99.1587	99.1026	99.0466	98.1728	98.9916	99.0497	98.991	99.3289	99.217	98.8852	98.8864	98.7236	98.9978	98.7751	98.558	98.6072	98.7751	99.2183	99.1615	98.7187	99.1634	99.7204	98.5483	98.5483	98.0447	99.6648	99.6078	99.6644
Chlamydia_trachomatis_G_9768_strain_G_9768_full_genome_RENAMED																																																							100	99.0529	99.1643	98.7872	98.6585	98.6041	98.9356	98.9905	98.5483	98.5483	98.6034	98.6034	98.9905	98.6034	98.8796	98.7144	98.938	98.0198	98.0748	99.1016	99.2144	99.046	99.1021	98.1163	98.935	98.9933	99.0466	99.2725	99.2725	98.9403	98.9415	98.6674	99.0529	98.8301	98.6127	98.6622	98.7187	99.2737	99.217	98.7737	99.1071	99.7762	98.6034	98.6034	98.0995	99.6087	99.6637	99.6083
Chlamydia_trachomatis_Ia_SotonIa1_strain_Ia_SotonIa1_full_genome_RENAMED																																																								100	100	98.5189	98.9433	98.9444	98.495	98.5491	98.9444	98.9444	98.8883	98.8883	98.3817	98.8883	98.4392	99.1101	98.7208	97.8106	97.9748	98.6592	98.7716	98.6041	98.5483	97.9603	98.4941	98.7201	98.4933	98.9978	98.7751	99.5006	99.3902	99.2818	99.3348	99.2239	99.1165	99.3344	99.3902	98.9439	98.7201	99.279	99.8334	99.3875	98.8883	98.8883	98.6096	99.3882	99.3307	99.3875
Chlamydia_trachomatis_Ia_SotonIa3_strain_Ia_SotonIa3_full_genome_RENAMED																																																									100	98.5189	98.9989	99	98.5507	98.6049	99	99	98.9439	98.9439	98.4375	98.9439	98.5507	99.1101	98.7208	97.8106	97.9748	98.6592	98.7716	98.66	98.66	97.9603	98.5499	98.7757	98.5491	98.9978	98.7751	99.5006	99.3902	99.2818	99.3348	99.2239	99.1165	99.3344	99.3902	98.9439	98.7201	99.279	99.8334	99.3875	98.9439	98.9439	98.6096	99.3882	99.3307	99.3875
Chlamydia_trachomatis_J_6276tet1_strain_J_6276tet1_full_genome_RENAMED																																																										100	97.6335	97.691	97.9592	98.0674	97.6361	97.6361	97.6348	97.6348	98.0121	97.6348	97.9592	97.7435	98.2389	99.1874	99.2416	98.1758	98.2873	98.1215	98.1768	99.2362	98.0132	98.2379	98.1226	98.4022	98.4022	98.2427	98.1349	97.9224	98.0801	97.9704	97.8689	97.9693	98.0252	98.5699	98.348	97.9144	98.3516	99.0083	97.6348	97.6348	96.8079	98.8993	98.9514	98.8981
Chlamydia_trachomatis_L1_115_strain_L1_115_full_genome_RENAMED																																																											100	99.8885	99.2729	99.3841	99.8885	99.8885	99.8885	99.8885	99.3841	99.8885	99.3848	99.8326	98.2701	97.2543	97.3092	99.4395	99.3277	99.4398	99.4958	97.5111	99.4404	98.5483	99.5521	98.5475	98.7151	99.1091	98.9989	98.5588	98.9989	99.1657	98.5596	99.2209	99.2214	98.7172	98.7158	99.2766	99.1086	98.4358	99.8885	99.8885	98.3817	98.6607	98.7129	98.6592
Chlamydia_trachomatis_L1_224_strain_L1_224_full_genome_RENAMED																																																												100	99.2737	99.3848	99.7773	99.7773	99.7772	99.7772	99.3848	99.7772	99.3855	99.8328	98.3835	97.2573	97.3121	99.3841	99.3844	99.3285	99.3844	97.4586	99.441	98.4384	99.4407	98.4375	98.6607	98.9989	98.8889	98.4496	98.8889	99.0556	98.4505	99.1106	99.1667	98.6072	98.6615	99.2218	99.1096	98.4933	99.7772	99.7772	98.3835	98.6622	98.7144	98.6607
Chlamydia_trachomatis_L1_440_LN_strain_L1_440_LN_full_genome_RENAMED																																																													100	99.7755	99.3296	99.3296	99.2733	99.2733	99.7755	99.2733	99.7758	99.217	98.7136	97.6335	97.7986	99.6067	99.5508	99.7193	99.7193	97.949	99.8317	98.9368	99.7194	98.9922	98.9362	98.5491	98.4392	98.1111	98.4392	98.495	98.0566	98.6057	98.6622	98.938	98.9368	98.6615	98.6041	98.8242	99.2733	99.2733	97.7629	99.0492	98.9905	99.0482
Chlamydia_trachomatis_L2_25667R_strain_L2_25667R_full_genome_RENAMED																																																														100	99.4407	99.4407	99.2725	99.2725	99.7753	99.2725	99.8878	99.3281	98.7682	97.6309	97.7961	99.8875	99.7752	99.9438	99.7752	98.1132	99.9439	99.1036	99.8315	98.991	99.1592	98.6592	98.5491	98.2202	98.5491	98.6607	98.1101	98.7716	98.8281	99.0487	99.1036	98.8275	98.6026	98.935	99.2725	99.2725	97.7604	99.0482	98.9893	99.0471
Chlamydia_trachomatis_L2_434_Buf_strain_L2_434_Buf_full_genome_RENAMED																																																															100	100	99.7772	99.7772	99.3289	99.7772	99.4413	99.7213	98.272	97.2573	97.4218	99.4401	99.3285	99.4964	99.4404	97.6796	99.4969	98.6615	99.4966	98.5491	98.7165	99.0545	98.9444	98.6157	98.9444	99.0556	98.5058	99.1662	99.2778	98.663	98.7172	99.2774	98.9983	98.4933	99.7772	99.7772	98.1605	98.6065	98.5467	98.6049
Chlamydia_trachomatis_L2_434_Bui_strain_L2_434_Bui_full_genome_RENAMED																																																																100	99.7772	99.7772	99.3289	99.7772	99.4413	99.7213	98.272	97.2573	97.4218	99.4401	99.3285	99.4964	99.4404	97.6796	99.4969	98.6615	99.4966	98.5491	98.7165	99.0545	98.9444	98.6157	98.9444	99.0556	98.5058	99.1662	99.2778	98.663	98.7172	99.2774	98.9983	98.4933	99.7772	99.7772	98.1605	98.6065	98.5467	98.6049
Chlamydia_trachomatis_L2b_795__full_genome_RENAMED																																																																	100	100	99.4964	100	99.3851	99.7211	98.3268	97.3655	97.3106	99.3838	99.2721	99.3281	99.3841	97.5124	99.3289	98.4933	99.4404	98.5483	98.66	99.1096	98.9994	98.5596	98.9994	99.055	98.5604	99.1657	99.1662	98.6065	98.7723	99.277	99.1091	98.4925	100	100	98.2711	98.6615	98.7136	98.66
Chlamydia_trachomatis_L2b_8200_07_strain_L2b_8200_07_full_genome_RENAMED																																																																		100	99.4964	100	99.3851	99.7211	98.3268	97.3655	97.3106	99.3838	99.2721	99.3281	99.3841	97.5124	99.3289	98.4933	99.4404	98.5483	98.66	99.1096	98.9994	98.5596	98.9994	99.055	98.5604	99.1657	99.1662	98.6065	98.7723	99.277	99.0535	98.4925	100	100	98.2711	98.6057	98.6577	98.6041
Chlamydia_trachomatis_L2b_UCH-1_proctitis_strain_UCH-1_full_genome_RENAMED																																																																			100	99.4964	99.8878	99.2161	98.8242	97.741	97.686	99.775	99.6627	99.7189	99.7752	97.8912	99.8316	98.8796	99.8315	98.935	99.0471	98.6034	98.4933	98.0534	98.4933	98.5491	98.0545	98.66	98.6607	98.9927	99.1597	98.7716	98.5467	98.8789	99.4964	99.4964	97.8723	98.9922	99.0455	98.991
Chlamydia_trachomatis_L2b_UCH-2_strain_L2b_UCH-2_full_genome_RENAMED																																																																				100	99.3851	99.7211	98.3268	97.3655	97.3106	99.3838	99.2721	99.3281	99.3841	97.5124	99.3289	98.4933	99.4404	98.5483	98.66	99.1096	98.9994	98.5596	98.9994	99.055	98.5604	99.1657	99.1662	98.6065	98.7723	99.277	99.0535	98.4925	100	100	98.2711	98.6057	98.6577	98.6041
Chlamydia_trachomatis_L2c_strain_L2c_full_genome_RENAMED																																																																					100	99.217	98.8814	97.7435	97.7986	99.7753	99.6631	99.8316	99.7754	98.0044	99.9439	98.9927	99.8316	98.9362	99.0482	98.6049	98.495	98.1667	98.495	98.6065	98.0566	98.7172	98.7737	99.0497	99.1606	98.773	98.4925	98.8242	99.3851	99.3851	97.8188	98.9933	98.9344	98.9922
Chlamydia_trachomatis_L3_404_LN_strain_L3_404_LN_full_genome_RENAMED																																																																						100	98.3259	97.3092	97.3641	99.3834	99.4398	99.3838	99.3838	97.5111	99.2725	98.4925	99.3841	98.5475	98.7151	99.1091	98.9989	98.5588	98.9989	99.1657	98.5596	99.2209	99.1657	98.6615	98.66	99.2209	99.2201	98.5475	99.7211	99.7211	98.3259	98.7165	98.7689	98.7151
Chlamydia_trachomatis_RC-F_69_strain_RC-F_69_full_genome_RENAMED																																																																							100	98.8468	98.7919	98.8789	98.9916	98.7675	98.9356	98.6726	98.7689	99.4975	98.7682	98.9944	99.1061	98.6637	98.5539	98.5588	98.4983	98.6652	98.6704	98.7757	98.832	99.3307	99.2741	98.8314	98.6072	99.1061	98.3268	98.3268	98.2143	99.0513	99.1046	99.0503
Chlamydia_trachomatis_RC-Fs_342_strain_RC-Fs_342_full_genome_RENAMED																																																																								100	99.8378	97.8489	97.9603	97.7398	97.9052	99.5101	97.6322	98.4615	97.741	98.1858	98.1858	97.863	97.7559	97.7632	97.7011	97.7559	97.8735	97.8642	97.9201	98.4083	98.3516	97.9189	97.7522	98.1858	97.3655	97.3655	96.6502	98.1878	98.2379	98.1858
Chlamydia_trachomatis_RC-Fs_852_strain_RC-Fs_852_full_genome_RENAMED																																																																									100	97.904	98.0154	97.9052	97.9603	99.6734	97.7974	98.6264	97.7961	98.3507	98.2408	97.9178	97.8106	97.9269	97.7559	97.8106	97.928	97.9189	98.0843	98.4632	98.2967	97.9737	97.9167	98.2408	97.3106	97.3106	96.7051	98.3526	98.293	98.3507
Chlamydia_trachomatis_RC-J_943_strain_RC-J_943_full_genome_RENAMED																																																																										100	99.8875	99.9437	99.8875	98.1667	99.8314	99.1587	99.9438	99.1021	99.3266	98.8814	98.7709	98.3296	98.7709	98.8827	98.3306	98.9939	98.8827	99.2717	99.2709	98.9939	98.7129	99.046	99.3838	99.3838	97.926	99.1031	99.1568	99.1021
Chlamydia_trachomatis_RC-J_953_strain_RC-J_953_full_genome_RENAMED																																																																											100	99.8313	99.8875	98.1677	99.7191	99.0471	99.8314	99.1026	99.327	98.8821	98.7716	98.3306	98.7716	98.8833	98.3315	98.9944	98.8833	99.2721	99.2713	98.9944	98.8255	99.1587	99.2721	99.2721	98.0392	99.2157	99.2697	99.2148
Chlamydia_trachomatis_RC-J_966_strain_RC-J_966_full_genome_RENAMED																																																																												100	99.8313	98.2232	99.8876	99.2152	99.8876	99.1026	99.2709	98.7703	98.66	98.3306	98.66	98.7716	98.2202	98.8827	98.9391	99.1601	99.2152	98.9385	98.6577	98.9905	99.3281	99.3281	97.8151	99.1036	99.0449	99.1026
Chlamydia_trachomatis_RC-J_971_strain_RC-J_971_full_genome_RENAMED																																																																													100	98.1677	99.8315	99.0471	99.9438	99.1026	99.327	98.8821	98.7716	98.3306	98.7716	98.8833	98.3315	98.9944	98.9391	99.3281	99.3274	99.0503	98.6018	99.0466	99.3841	99.3841	98.0392	99.1036	99.1573	99.1026
Chlamydia_trachomatis_RC-Js_122_strain_RC-Js_122_full_genome_RENAMED																																																																														100	98.0588	99.0039	98.0577	98.2835	98.2281	97.7925	97.6847	97.8022	97.6295	97.7949	97.8583	97.904	97.9603	98.3969	98.1738	97.8489	97.9017	98.2281	97.5124	97.5124	97.2898	98.3407	98.2806	98.3389
Chlamydia_trachomatis_RC-L2_55_strain_RC-L2_55_full_genome_RENAMED																																																																															100	99.0482	99.8877	98.9356	99.1036	98.6041	98.4941	98.1656	98.4941	98.6057	98.0556	98.7165	98.8288	99.0492	99.1041	98.8281	98.5475	98.8796	99.3289	99.3289	97.8176	98.9927	98.9338	98.9916
Chlamydia_trachomatis_RC-L2s_3_strain_RC-L2s_3_full_genome_RENAMED																																																																																100	99.0476	99.1056	99.1056	98.6072	98.4975	98.6134	98.4418	98.6088	98.6696	98.7194	98.8314	99.2188	99.0503	98.7194	98.6622	99.1056	98.4933	98.4933	98.1016	99.1625	99.1041	99.1615
Chlamydia_trachomatis_RC-L2s_46_strain_RC-L2s_46_full_genome_RENAMED																																																																																	100	98.935	99.2152	98.7151	98.6049	98.1646	98.6049	98.7165	98.1656	98.8275	98.8281	99.1606	99.2157	98.9391	98.5467	98.991	99.4404	99.4404	97.9283	98.9922	99.0455	98.991
Chlamydia_trachomatis_Sweden2_strain_Sweden2_full_genome_RENAMED																																																																																		100	99.4407	99.3311	99.4432	99.0566	99.3318	99.1091	98.9462	99.1643	99.1091	99.5533	99.2733	98.9415	99.0519	99.3848	98.5483	98.5483	97.933	99.5531	99.4958	99.5526
Chlamydia_trachomatis_strain_D_13-96_full_genome_RENAMED																																																																																			100	99.1081	99.1091	98.7236	99.2205	99.4432	98.7243	99.1643	99.2205	99.7208	99.8323	99.3872	98.9403	99.2729	98.66	98.66	98.0447	99.3296	99.3838	99.3289
Chlamydia_trachomatis_strain_E-103_full_genome_RENAMED																																																																																				100	99.889	99.5575	99.778	99.667	99.5578	99.7224	99.667	99.3322	99.0529	99.5003	99.4997	99.1081	99.1096	99.1096	98.441	99.2205	99.2741	99.2196
Chlamydia_trachomatis_strain_E-160_full_genome_RENAMED																																																																																					100	99.558	99.8891	99.6674	99.5583	99.6118	99.5565	99.2218	98.9427	99.3899	99.3892	99.1091	98.9994	98.9994	98.3315	99.1101	99.1634	99.1091
Chlamydia_trachomatis_strain_E-32931_full_genome_RENAMED																																																																																						100	99.5028	99.2818	99.5597	99.2814	99.337	98.8366	98.6689	99.1155	99.2252	98.8901	98.5596	98.5596	98.337	98.8914	98.8327	98.8901
Chlamydia_trachomatis_strain_E-547_full_genome_RENAMED																																																																																							100	99.7783	99.3926	99.5008	99.4457	99.1106	99.054	99.5008	99.5003	99.0535	98.9994	98.9994	98.2202	98.9989	99.0519	98.9978
Chlamydia_trachomatis_strain_E-8873_full_genome_RENAMED																																																																																								100	99.1717	99.7227	99.6674	99.2774	99.2766	99.7227	99.3892	98.8307	99.055	99.055	98.3871	98.8877	98.9403	98.8864
Chlamydia_trachomatis_strain_E-DK-20_full_genome_RENAMED																																																																																									100	99.2818	99.2269	98.948	98.6696	99.116	99.0044	98.8353	98.5604	98.5604	98.2271	98.7812	98.8333	98.7798
Chlamydia_trachomatis_strain_E_CS1025_11_full_genome_RENAMED																																																																																										100	99.7227	99.277	99.1091	99.667	99.3333	98.8301	99.1657	99.1657	98.5531	98.9427	98.9955	98.9415
Chlamydia_trachomatis_strain_F-6068_full_genome_RENAMED																																																																																											100	99.4997	99.2766	99.7227	99.3892	98.8864	99.1662	99.1662	98.6096	99.1101	99.0519	99.1091
Chlamydia_trachomatis_strain_F_1-93_full_genome_RENAMED																																																																																												100	99.7768	99.3326	98.9421	99.4417	98.6065	98.6065	98.1595	99.5538	99.6085	99.5533
Chlamydia_trachomatis_strain_F_6-94_full_genome_RENAMED																																																																																													100	99.4432	98.8852	99.2174	98.7723	98.7723	98.1016	99.2741	99.3281	99.2733
Chlamydia_trachomatis_strain_F_CS847_08_full_genome_RENAMED																																																																																														100	99.4444	98.7744	99.277	99.277	98.5531	98.8314	98.8839	98.8301
Chlamydia_trachomatis_strain_Ia_CS190_96_full_genome_RENAMED																																																																																															100	99.2192	99.0535	99.0535	98.5515	99.3872	99.3296	99.3865
Chlamydia_trachomatis_strain_J_31-98_full_genome_RENAMED																																																																																																100	98.4925	98.4925	98.2123	99.7765	99.8319	99.7763
Chlamydia_trachomatis_strain_L2b_CS19_08_full_genome_RENAMED																																																																																																	100	100	98.2711	98.6057	98.6577	98.6041
Chlamydia_trachomatis_strain_L2b_CS784_08_full_genome_RENAMED																																																																																																		100	98.2711	98.6057	98.6577	98.6041
Chlamydia_trachomatis_strain_QH111L_full_genome_RENAMED																																																																																																			100	98.2701	98.3212	98.2682
Chlamydia_trachomatis_strain_chxRP1H1_full_genome_RENAMED																																																																																																				100	99.944	100
Chlamydia_trachomatis_strain_chxRP4D10_full_genome_RENAMED																																																																																																					100	99.944
Chlamydia_trachomatis_strain_chxRP4F1_full_genome_RENAMED																																																																																																						100

### Sheet: Enterococcus
ID	Enterococcus_casseliflavus_EC20_strain_EC20_full_genome_RENAMED	Enterococcus_durans_strain_KLDS6,0933_full_genome_RENAMED	Enterococcus_durans_strain_KLDS_6,0930_full_genome_RENAMED	Enterococcus_faecalis_62_strain_62_full_genome_RENAMED	Enterococcus_faecalis_ATCC_29212_strain_ATCC_29212_full_genome_RENAMED	Enterococcus_faecalis_D32_strain_D32_full_genome_RENAMED	Enterococcus_faecalis_DENG1_strain_DENG1_full_genome_RENAMED	Enterococcus_faecalis_OG1RF_strain_OG1RF_full_genome_RENAMED	Enterococcus_faecalis_V583_strain_V583_full_genome_RENAMED	Enterococcus_faecalis_str,_Symbioflor_1_strain_Symbioflor_1_full_genome_RENAMED	Enterococcus_faecalis_strain_CLB21560_full_genome_RENAMED	Enterococcus_faecalis_strain_FDAARGOS_338_full_genome_RENAMED	Enterococcus_faecalis_strain_KB1_full_genome_RENAMED	Enterococcus_faecalis_strain_L12_full_genome_RENAMED	Enterococcus_faecalis_strain_L9_full_genome_RENAMED	Enterococcus_faecalis_strain_LD33_full_genome_RENAMED	Enterococcus_faecalis_strain_sorialis_full_genome_RENAMED	Enterococcus_faecium_Aus0004_strain_Aus0004_full_genome_RENAMED	Enterococcus_faecium_Aus0085_strain_AUS0085_full_genome_RENAMED	Enterococcus_faecium_DO_strain_DO_full_genome_RENAMED	Enterococcus_faecium_NRRL_B-2354_strain_NRRL_B-2354_full_genome_RENAMED	Enterococcus_faecium_T110_strain_T110_full_genome_RENAMED	Enterococcus_faecium__full_genome_RENAMED	Enterococcus_faecium_strain_2014-VREF-41_full_genome_RENAMED	Enterococcus_faecium_strain_64_3_full_genome_RENAMED	Enterococcus_faecium_strain_6E6_full_genome_RENAMED	Enterococcus_faecium_strain_ATCC_700221_full_genome_RENAMED	Enterococcus_faecium_strain_E1_full_genome_RENAMED	Enterococcus_faecium_strain_E39_full_genome_RENAMED	Enterococcus_faecium_strain_E745_full_genome_RENAMED	Enterococcus_faecium_strain_ISMMS_VRE_11_full_genome_RENAMED	Enterococcus_faecium_strain_ISMMS_VRE_12_full_genome_RENAMED	Enterococcus_faecium_strain_ISMMS_VRE_1_full_genome_RENAMED	Enterococcus_faecium_strain_ISMMS_VRE_7_full_genome_RENAMED	Enterococcus_faecium_strain_ISMMS_VRE_9_full_genome_RENAMED	Enterococcus_faecium_strain_UW7606x64_3_TC1_full_genome_RENAMED	Enterococcus_faecium_strain_UW8175_full_genome_RENAMED	Enterococcus_faecium_strain_VRE001_full_genome_RENAMED	Enterococcus_gallinarum_strain_FDAARGOS_163_full_genome_RENAMED	Enterococcus_hirae_ATCC_9790_strain_ATCC_9790_full_genome_RENAMED	Enterococcus_hirae_strain_R17_full_genome_RENAMED	Enterococcus_mundtii_QU_25_strain_QU25_full_genome_RENAMED	Enterococcus_silesiacus_strain_LMG_23085_full_genome_RENAMED	Enterococcus_sp,_MN05_strain_MN05_full_genome_RENAMED
Enterococcus_casseliflavus_EC20_strain_EC20_full_genome_RENAMED	100	56.582	56.4246	54.5336	54.771	54.4917	55.5873	57.6814	52.3653	56.3244	53.5697	56.5326	55.0547	57.7945	57.1759	57.3634	55.3993	56.1673	54.4362	57.0863	59.3354	58.7513	55.1058	55.4848	60.3712	54.5539	55.6323	56.1874	56.8634	55.1796	56.4248	56.8974	55.5767	55.7529	56.8271	59.1338	58.4245	55.5056	86.8894	56.453	57.1855	57.5048	53.4636	49.1765
Enterococcus_durans_strain_KLDS6,0933_full_genome_RENAMED		100	99.1385	57.8109	57.0651	55.9007	57.9813	56.9439	53.6989	59.531	54.717	58.6236	57.1725	58.4413	57.0642	60.2608	55.4503	70.1122	70.0828	72.9601	76.4986	73.8259	70.1483	70.5969	74.0479	70.7915	72.1166	72.012	72.1818	70.6837	71.915	72.4306	72.0463	71.2149	72.3999	74.1187	75.8706	71.3226	55.1168	71.0596	72.4394	65.6137	49.3778	45.7584
Enterococcus_durans_strain_KLDS_6,0930_full_genome_RENAMED			100	57.8798	57.0364	55.8769	57.9655	56.8588	53.6687	59.5259	54.6495	58.5712	57.1773	58.3856	56.9602	60.1992	55.3936	69.912	69.9401	72.7319	76.4747	73.5612	70.0109	70.3861	73.8672	70.5854	71.871	71.875	71.9912	70.4699	71.8445	72.2232	71.8628	71.0332	72.1924	73.9255	75.7093	71.1564	54.9449	70.9001	72.3604	65.5527	49.5162	45.7867
Enterococcus_faecalis_62_strain_62_full_genome_RENAMED				100	91.0603	85.2161	90.455	87.5904	84.7328	87.7347	86.2125	90.0627	84.3392	86.8238	87.4638	90.8273	84.5159	58.5181	59.1778	59.078	59.3173	58.366	59.7838	58.7065	59.7286	58.8439	59.5413	60.2232	59.9466	58.4683	59.4155	60.4655	59.0513	59.6782	60.4291	60.2664	59.2425	59.7815	52.9492	55.7575	57.416	55.7605	57.9279	55.4381
Enterococcus_faecalis_ATCC_29212_strain_ATCC_29212_full_genome_RENAMED					100	85.5789	89.2901	88.4806	86.9257	88.2971	87.7303	88.5754	86.4157	87.1914	86.7341	90.3832	85.4282	58.5478	58.857	59.1156	59.0772	57.9605	58.0908	58.1967	60.1714	58.461	59.7933	60.7089	59.7086	58.3472	59.4406	60.0843	58.4328	59.6078	60.0472	60.1803	59.3193	59.1833	53.1803	55.8886	57.1221	56.0952	58.0076	56.0028
Enterococcus_faecalis_D32_strain_D32_full_genome_RENAMED						100	86.283	86.8551	82.1777	86.6867	83.0121	85.3604	84.3438	86.48	86.8541	86.7757	83.7504	55.7285	56.4845	56.8896	58.7121	58.2599	55.908	56.1218	59.7597	56.3273	57.7065	57.3624	56.2079	56.0316	57.0271	56.8151	55.8083	56.3175	56.7767	58.6898	58.0431	56.2633	53.0222	56.3732	57.8786	56.086	57.1709	55.4498
Enterococcus_faecalis_DENG1_strain_DENG1_full_genome_RENAMED							100	90.2773	85.7986	89.2721	84.887	91.5192	84.8737	88.4892	87.4672	91.7686	84.4734	59.3544	59.0525	59.6017	60.6268	60.1182	58.3612	58.4821	61.4098	58.175	59.5762	60.1287	59.5825	58.6387	58.99	60.2403	59.1711	59.2822	60.2027	61.5809	60.0431	59.3371	53.7727	56.3528	57.5102	55.9432	59.5209	55.8857
Enterococcus_faecalis_OG1RF_strain_OG1RF_full_genome_RENAMED								100	82.301	89.4047	83.4011	90.1652	87.5117	94.0371	93.6552	90.7382	88.5267	58.2843	56.4959	58.4021	60.6611	61.632	55.8069	56.2797	62.8514	55.1447	56.8804	57.6441	57.4375	56.2913	57.0482	57.6357	56.5554	56.4216	57.5763	61.6166	59.9657	56.7366	55.2554	58.6577	59.886	58.11	60.8257	55.642
Enterococcus_faecalis_V583_strain_V583_full_genome_RENAMED									100	82.7928	89.3876	82.2735	82.2816	84.0671	82.6923	83.7865	85.381	55.8027	56.3359	56.1364	56.2396	55.7187	56.2063	56.1286	56.8098	56.037	57.3966	57.422	56.1628	55.5556	56.8816	56.5981	55.7984	56.331	56.5613	58.1265	55.8921	56.8744	51.1713	53.0042	54.5657	53.1716	55.7292	55.4555
Enterococcus_faecalis_str,_Symbioflor_1_strain_Symbioflor_1_full_genome_RENAMED										100	82.9444	89.8921	86.0849	90.7498	88.8096	92.8357	84.8556	58.1478	58.1154	59.1684	61.4801	61.1311	57.2173	57.6949	62.4511	57.8343	59.5186	59.7707	58.2124	58.5729	58.7244	58.6826	57.9765	58.3047	58.6432	61.383	60.6754	58.1163	54.4464	57.8351	58.5473	56.7859	59.3547	56.2527
Enterococcus_faecalis_strain_CLB21560_full_genome_RENAMED											100	84.2018	82.7869	84.5385	83.1298	85.4778	84.5488	56.7341	57.3946	57.7781	57.0601	56.5998	57.6317	57.5388	58.1154	57.101	58.28	59.6818	58.1099	56.7308	58.1672	58.431	57.9896	57.7523	58.3781	59.1248	56.8734	58.3426	52.6018	54.5284	56	54.3351	57.0924	54.9665
Enterococcus_faecalis_strain_FDAARGOS_338_full_genome_RENAMED												100	85.4116	89.4993	89.1656	92.1881	85.1168	58.5584	57.5723	58.7882	60.6996	60.9841	57.6389	57.3933	61.8178	56.8438	58.3483	59.2275	58.9945	58.0375	58.0813	59.292	58.442	58.3971	59.2372	61.5006	60.1567	57.9483	54.6048	57.4857	58.567	57.0601	60.0521	55.8928
Enterococcus_faecalis_strain_KB1_full_genome_RENAMED													100	88.6282	86.1804	87.3769	90.2109	56.1145	55.6291	57.5805	59.784	57.8889	55.9319	55.952	60.6722	55.3716	56.2141	57.7789	56.4483	55.9251	56.3008	56.8634	56.4798	55.766	56.824	59.6913	59.1129	55.9442	53.1842	55.8707	57.5337	55.8652	57.9484	55.7904
Enterococcus_faecalis_strain_L12_full_genome_RENAMED														100	93.2002	92.1254	90.4197	57.6095	55.6419	58.267	61.433	61.2455	56.3864	56.8048	63.3667	55.2118	56.8778	57.4322	57.293	56.499	57.1196	57.6041	56.6205	56.307	57.5624	61.7647	60.5932	56.3016	55.5703	59.0425	60.5326	57.5499	60.3182	55.7954
Enterococcus_faecalis_strain_L9_full_genome_RENAMED															100	90.2581	87.8194	57.2664	56.1373	57.6069	60.7157	61.277	55.5966	55.8652	62.6696	55.1689	57.0982	57.422	57.887	56.1573	57.4529	58.0651	56.371	56.8565	57.9694	61.009	60	56.3724	54.7674	58.6902	60.8071	57.839	60.319	56.5478
Enterococcus_faecalis_strain_LD33_full_genome_RENAMED																100	86.3884	59.8747	59.0102	61.1111	62.1023	60.1451	59.2338	59.4878	63.0161	58.7262	60.1252	60.2933	60.4448	59.6623	60.028	61.1013	59.8525	60.0415	61.0629	62.4359	61.8111	60.1353	55.1924	58.3084	59.3995	56.8209	59.8761	55.7526
Enterococcus_faecalis_strain_sorialis_full_genome_RENAMED																	100	55.5671	54.4001	56.2177	58.7677	58.4358	54.7657	54.995	60.4836	53.6187	55.0417	56.1078	55.3363	54.5531	55.1079	55.3791	54.711	54.3877	55.3391	59.2213	58.049	54.6276	53.6376	56.6499	57.4214	56.6185	58.1141	55.3406
Enterococcus_faecium_Aus0004_strain_Aus0004_full_genome_RENAMED																		100	90.0049	91.515	83.2626	80.2608	90.0642	88.4773	85.3232	88.8428	89.619	90.2329	90.9876	90.526	90.9938	91.0133	90.3173	89.1086	90.9582	89.1093	89.3512	90.314	53.9267	68.7179	68.9768	65.7972	48.5706	44.3147
Enterococcus_faecium_Aus0085_strain_AUS0085_full_genome_RENAMED																			100	88.4828	82.117	78.2646	88.2388	87.202	82.1403	93.6544	88.5454	90.4853	90.8546	87.8134	91.2289	91.0732	88.4802	89.8014	91.0205	87.1328	86.7833	93.8024	53.1541	66.0636	68.0664	65.1075	47.5551	44.452
Enterococcus_faecium_DO_strain_DO_full_genome_RENAMED																				100	85.3465	80.7227	90.1936	89.5486	85.7302	89.9172	90.2691	90.3536	90.2806	91.4901	91.4618	90.5451	90.5827	88.6222	90.4898	87.4258	91.6447	90.3018	55.0638	68.0821	69.9186	66.3284	48.9149	44.6551
Enterococcus_faecium_NRRL_B-2354_strain_NRRL_B-2354_full_genome_RENAMED																					100	84.4503	81.7991	81.3274	92.2466	83.1874	84.3082	83.6724	85.0869	83.5482	84.7335	85.4046	85.0271	84.0075	85.3795	91.1732	88.8319	82.7911	57.4157	70.9155	72.8404	68.0258	50.267	46.4182
Enterococcus_faecium_T110_strain_T110_full_genome_RENAMED																						99.9614	76.5757	77.3414	85.2479	78.5437	79.9419	80.1907	80.3491	79.229	79.7562	79.8926	79.473	78.6476	79.828	84.4231	83.7026	78.5238	57.0104	72.9832	75.029	70.9565	51.0594	47.0414
Enterococcus_faecium__full_genome_RENAMED																							100	94.5048	81.3815	91.0725	87.6731	88.8719	88.4843	88.687	89.4181	88.8131	90.4324	87.6062	88.7614	86.1262	87.4253	88.6353	54.1399	64.6868	67.6885	65.1156	46.9925	43.5837
Enterococcus_faecium_strain_2014-VREF-41_full_genome_RENAMED																								100	82.6134	89.2428	87.1169	88.0666	87.8259	87.1565	87.9167	88.8222	88.4197	89.4319	88.7681	85.2051	86.5199	87.3786	54.1698	65.7527	66.6144	64.0386	46.8791	43.5073
Enterococcus_faecium_strain_64_3_full_genome_RENAMED																									100	82.102	83.9157	82.9614	84.604	83.1946	83.6601	84.9963	83.8468	83.4111	84.9328	96.493	89.1746	82.1293	58.0651	74.0467	73.7084	68.5367	51.1272	47.2226
Enterococcus_faecium_strain_6E6_full_genome_RENAMED																										100	89.7891	90.6665	91.873	89.7883	92.5047	92.0986	91.5681	91.2929	92.0474	87.2623	87.6586	93.0355	53.0112	65.2916	68.7595	65.1625	46.4936	44.0224
Enterococcus_faecium_strain_ATCC_700221_full_genome_RENAMED																											100	91.1458	90.5924	93.8926	91.5048	90.8902	89.5963	90.258	90.8379	86.904	88.8296	88.8802	53.9296	67.192	68.7736	65.7739	48.2469	45.5867
Enterococcus_faecium_strain_E1_full_genome_RENAMED																												100	90.7031	90.1281	93.007	90.7295	89.3382	89.9211	90.6755	86.3045	87.8741	89.8256	54.4304	66.7359	69.3845	66.143	48.7496	45.6816
Enterococcus_faecium_strain_E39_full_genome_RENAMED																													100	90.3992	93.7272	98.7596	93.8039	96.8381	98.7087	88.8909	89.8546	92.1611	54.7251	68.1001	71.4621	67.0853	48.6764	45.0777
Enterococcus_faecium_strain_E745_full_genome_RENAMED																														100	91.145	90.7389	90.6903	89.2261	90.6851	87.3094	89.3843	89.934	53.4796	66.7472	68.8944	66.0112	48.1218	44.8864
Enterococcus_faecium_strain_ISMMS_VRE_11_full_genome_RENAMED																															100	94.0692	92.4356	92.5097	94.0168	88.197	89.8641	92.6321	54.5455	66.459	70.8016	66.2711	48.548	44.7067
Enterococcus_faecium_strain_ISMMS_VRE_12_full_genome_RENAMED																																100	93.9938	97.4723	99.9499	88.5541	89.8169	92.426	54.6286	67.9586	70.8879	66.1958	48.667	44.9435
Enterococcus_faecium_strain_ISMMS_VRE_1_full_genome_RENAMED																																	100	91.9873	93.9423	88.4323	90.8246	89.7713	54.2433	66.2702	69.538	65.7994	48.0944	44.3825
Enterococcus_faecium_strain_ISMMS_VRE_7_full_genome_RENAMED																																		100	97.4221	86.9323	87.9278	90.7215	53.637	66.9692	69.4556	65.3009	47.9121	44.5326
Enterococcus_faecium_strain_ISMMS_VRE_9_full_genome_RENAMED																																			100	88.4945	89.7592	92.3732	54.5621	67.8891	70.8184	66.0981	48.6588	44.9065
Enterococcus_faecium_strain_UW7606x64_3_TC1_full_genome_RENAMED																																				100	89.1215	87.7793	57.21	72.3152	73.738	69.0163	50.4957	46.7423
Enterococcus_faecium_strain_UW8175_full_genome_RENAMED																																					100	88.2815	56.6211	70.7331	72.7427	67.4746	49.6395	45.9479
Enterococcus_faecium_strain_VRE001_full_genome_RENAMED																																						100	53.595	66.0024	69.3713	65.4349	47.9728	44.635
Enterococcus_gallinarum_strain_FDAARGOS_163_full_genome_RENAMED																																							100	54.1261	54.3988	57.8399	51.9717	48.7196
Enterococcus_hirae_ATCC_9790_strain_ATCC_9790_full_genome_RENAMED																																								100	88.4346	67.9564	48.7474	45.8049
Enterococcus_hirae_strain_R17_full_genome_RENAMED																																									100	68.7108	49.6141	46.6963
Enterococcus_mundtii_QU_25_strain_QU25_full_genome_RENAMED																																										99.9684	47.913	45.9504
Enterococcus_silesiacus_strain_LMG_23085_full_genome_RENAMED																																											100	68.2109
Enterococcus_sp,_MN05_strain_MN05_full_genome_RENAMED																																												100

### Sheet: Klebsiella
ID	Klebsiella_aerogenes_EA1509E_strain_EA1509E_full_genome_RENAMED	Klebsiella_aerogenes_KCTC_2190_strain_KCTC_2190_full_genome_RENAMED	Klebsiella_aerogenes_strain_CAV1320_full_genome_RENAMED	Klebsiella_aerogenes_strain_FDAARGOS_139_full_genome_RENAMED	Klebsiella_aerogenes_strain_FDAARGOS_152_full_genome_RENAMED	Klebsiella_aerogenes_strain_G7_full_genome_RENAMED	Klebsiella_michiganensis_E718_strain_E718_full_genome_RENAMED	Klebsiella_michiganensis_HKOPL1_strain_HKOPL1_full_genome_RENAMED	Klebsiella_michiganensis_KCTC_1686_strain_KCTC_1686_full_genome_RENAMED	Klebsiella_michiganensis_strain_K516_full_genome_RENAMED	Klebsiella_michiganensis_strain_M1_full_genome_RENAMED	Klebsiella_michiganensis_strain_RC10_full_genome_RENAMED	Klebsiella_oxytoca_KONIH1_strain_KONIH1_full_genome_RENAMED	Klebsiella_oxytoca_strain_AR_0147_full_genome_RENAMED	Klebsiella_oxytoca_strain_CAV1015_full_genome_RENAMED	Klebsiella_oxytoca_strain_CAV1099_full_genome_RENAMED	Klebsiella_oxytoca_strain_CAV1335_full_genome_RENAMED	Klebsiella_oxytoca_strain_CAV1374_full_genome_RENAMED	Klebsiella_oxytoca_strain_CAV1752_full_genome_RENAMED	Klebsiella_oxytoca_strain_JKo3_full_genome_RENAMED	Klebsiella_pneumoniae_30660_NJST258_1_strain_30660_NJST258_1_full_genome_RENAMED	Klebsiella_pneumoniae_30684_NJST258_2_strain_30684_NJST258_2_full_genome_RENAMED	Klebsiella_pneumoniae_342_strain_342_full_genome_RENAMED	Klebsiella_pneumoniae_500_1420_strain_500_1420_full_genome_RENAMED	Klebsiella_pneumoniae_CG43_strain_CG43_full_genome_RENAMED	Klebsiella_pneumoniae_DMC1097_strain_DMC1097_full_genome_RENAMED	Klebsiella_pneumoniae_HK787_strain_HK787_full_genome_RENAMED	Klebsiella_pneumoniae_JM45__full_genome_RENAMED	Klebsiella_pneumoniae_KCTC_2242_strain_KCTC_2242_full_genome_RENAMED	Klebsiella_pneumoniae_KP-1_strain_KP-1_full_genome_RENAMED	Klebsiella_pneumoniae_UHKPC07_strain_UHKPC07_full_genome_RENAMED	Klebsiella_pneumoniae_UHKPC33_strain_UHKPC33_full_genome_RENAMED	Klebsiella_pneumoniae__full_genome_RENAMED	Klebsiella_pneumoniae_strain_1756_full_genome_RENAMED	Klebsiella_pneumoniae_strain_19051_full_genome_RENAMED	Klebsiella_pneumoniae_strain_32192_full_genome_RENAMED	Klebsiella_pneumoniae_strain_34618_full_genome_RENAMED	Klebsiella_pneumoniae_strain_825795-1_full_genome_RENAMED	Klebsiella_pneumoniae_strain_AATZP_full_genome_RENAMED	Klebsiella_pneumoniae_strain_AR_0047_full_genome_RENAMED	Klebsiella_pneumoniae_strain_AR_0049_full_genome_RENAMED	Klebsiella_pneumoniae_strain_AR_0068_full_genome_RENAMED	Klebsiella_pneumoniae_strain_AR_0098_full_genome_RENAMED	Klebsiella_pneumoniae_strain_AR_0107_full_genome_RENAMED	Klebsiella_pneumoniae_strain_AR_0112_full_genome_RENAMED	Klebsiella_pneumoniae_strain_AR_0113_full_genome_RENAMED	Klebsiella_pneumoniae_strain_AR_0115_full_genome_RENAMED	Klebsiella_pneumoniae_strain_AR_0117_full_genome_RENAMED	Klebsiella_pneumoniae_strain_AR_0120_full_genome_RENAMED	Klebsiella_pneumoniae_strain_AR_0125_full_genome_RENAMED	Klebsiella_pneumoniae_strain_AR_0126_full_genome_RENAMED	Klebsiella_pneumoniae_strain_AR_0129_full_genome_RENAMED	Klebsiella_pneumoniae_strain_AR_0138_full_genome_RENAMED	Klebsiella_pneumoniae_strain_AR_0139_full_genome_RENAMED	Klebsiella_pneumoniae_strain_AR_0143_full_genome_RENAMED	Klebsiella_pneumoniae_strain_AR_0145_full_genome_RENAMED	Klebsiella_pneumoniae_strain_AR_0146_full_genome_RENAMED	Klebsiella_pneumoniae_strain_AR_0148_full_genome_RENAMED	Klebsiella_pneumoniae_strain_AR_0152_full_genome_RENAMED	Klebsiella_pneumoniae_strain_AR_0158_full_genome_RENAMED	Klebsiella_pneumoniae_strain_ATCC_35657_full_genome_RENAMED	Klebsiella_pneumoniae_strain_ATCC_BAA-2146_full_genome_RENAMED	Klebsiella_pneumoniae_strain_BIC-1_full_genome_RENAMED	Klebsiella_pneumoniae_strain_BK13043_full_genome_RENAMED	Klebsiella_pneumoniae_strain_BR_full_genome_RENAMED	Klebsiella_pneumoniae_strain_CAV1016_full_genome_RENAMED	Klebsiella_pneumoniae_strain_CAV1042_full_genome_RENAMED	Klebsiella_pneumoniae_strain_CAV1193_full_genome_RENAMED	Klebsiella_pneumoniae_strain_CAV1217_full_genome_RENAMED	Klebsiella_pneumoniae_strain_CAV1344_full_genome_RENAMED	Klebsiella_pneumoniae_strain_CAV1392_full_genome_RENAMED	Klebsiella_pneumoniae_strain_CAV1417_full_genome_RENAMED	Klebsiella_pneumoniae_strain_CAV1453_full_genome_RENAMED	Klebsiella_pneumoniae_strain_CAV1596_full_genome_RENAMED	Klebsiella_pneumoniae_strain_CN1_full_genome_RENAMED	Klebsiella_pneumoniae_strain_CR14_full_genome_RENAMED	Klebsiella_pneumoniae_strain_DHQP1002001_full_genome_RENAMED	Klebsiella_pneumoniae_strain_ED23_full_genome_RENAMED	Klebsiella_pneumoniae_strain_ED2_full_genome_RENAMED	Klebsiella_pneumoniae_strain_J1_full_genome_RENAMED	Klebsiella_pneumoniae_strain_K66-45_full_genome_RENAMED	Klebsiella_pneumoniae_strain_KP36_full_genome_RENAMED	Klebsiella_pneumoniae_strain_KP38731_full_genome_RENAMED	Klebsiella_pneumoniae_strain_KP5_full_genome_RENAMED	Klebsiella_pneumoniae_strain_KP617_full_genome_RENAMED	Klebsiella_pneumoniae_strain_KPN1481_full_genome_RENAMED	Klebsiella_pneumoniae_strain_KPN1482_full_genome_RENAMED	Klebsiella_pneumoniae_strain_KPN528_full_genome_RENAMED	Klebsiella_pneumoniae_strain_KPNIH36_full_genome_RENAMED	Klebsiella_pneumoniae_strain_KPNIH39_full_genome_RENAMED	Klebsiella_pneumoniae_strain_KP_Goe_828304_full_genome_RENAMED	Klebsiella_pneumoniae_strain_Kp52,145_full_genome_RENAMED	Klebsiella_pneumoniae_strain_KpN01_full_genome_RENAMED	Klebsiella_pneumoniae_strain_KpN06_full_genome_RENAMED	Klebsiella_pneumoniae_strain_Kp_Goe_121641_full_genome_RENAMED	Klebsiella_pneumoniae_strain_Kp_Goe_149473_full_genome_RENAMED	Klebsiella_pneumoniae_strain_Kp_Goe_149832_full_genome_RENAMED	Klebsiella_pneumoniae_strain_Kp_Goe_152021_full_genome_RENAMED	Klebsiella_pneumoniae_strain_Kp_Goe_33208_full_genome_RENAMED	Klebsiella_pneumoniae_strain_Kp_Goe_39795_full_genome_RENAMED	Klebsiella_pneumoniae_strain_Kp_Goe_62629_full_genome_RENAMED	Klebsiella_pneumoniae_strain_Kp_Goe_71070_full_genome_RENAMED	Klebsiella_pneumoniae_strain_Kp_Goe_821588_full_genome_RENAMED	Klebsiella_pneumoniae_strain_Kp_Goe_822579_full_genome_RENAMED	Klebsiella_pneumoniae_strain_Kp_Goe_822917_full_genome_RENAMED	Klebsiella_pneumoniae_strain_Kp_Goe_827024_full_genome_RENAMED	Klebsiella_pneumoniae_strain_Kp_Goe_827026_full_genome_RENAMED	Klebsiella_pneumoniae_strain_Kpn223_full_genome_RENAMED	Klebsiella_pneumoniae_strain_Kpn555_full_genome_RENAMED	Klebsiella_pneumoniae_strain_MLST-15_full_genome_RENAMED	Klebsiella_pneumoniae_strain_MNCRE53_full_genome_RENAMED	Klebsiella_pneumoniae_strain_MNCRE69_full_genome_RENAMED	Klebsiella_pneumoniae_strain_MNCRE78_full_genome_RENAMED	Klebsiella_pneumoniae_strain_MS6671_full_genome_RENAMED	Klebsiella_pneumoniae_strain_NY9_full_genome_RENAMED	Klebsiella_pneumoniae_strain_PMK1_full_genome_RENAMED	Klebsiella_pneumoniae_strain_SKGH01_full_genome_RENAMED	Klebsiella_pneumoniae_strain_SWU01_full_genome_RENAMED	Klebsiella_pneumoniae_strain_TH1_full_genome_RENAMED	Klebsiella_pneumoniae_strain_UCLAOXA232KP_Pt0_full_genome_RENAMED	Klebsiella_pneumoniae_strain_UCLAOXA232KP_full_genome_RENAMED	Klebsiella_pneumoniae_strain_W14_full_genome_RENAMED	Klebsiella_pneumoniae_strain_XH209_full_genome_RENAMED	Klebsiella_pneumoniae_strain_YH43_full_genome_RENAMED	Klebsiella_pneumoniae_strain_blaNDM-1_full_genome_RENAMED	Klebsiella_pneumoniae_strain_kp757_full_genome_RENAMED	Klebsiella_pneumoniae_subsp,_pneumoniae_1084_strain_1084_full_genome_RENAMED	Klebsiella_pneumoniae_subsp,_pneumoniae_1158_strain_1158_full_genome_RENAMED	Klebsiella_pneumoniae_subsp,_pneumoniae_HS11286_strain_HS11286_full_genome_RENAMED	Klebsiella_pneumoniae_subsp,_pneumoniae_KP5-1__full_genome_RENAMED	Klebsiella_pneumoniae_subsp,_pneumoniae_KPNIH10_strain_KPNIH10_full_genome_RENAMED	Klebsiella_pneumoniae_subsp,_pneumoniae_KPNIH1_strain_KPNIH1_full_genome_RENAMED	Klebsiella_pneumoniae_subsp,_pneumoniae_KPNIH24_strain_KPNIH24_full_genome_RENAMED	Klebsiella_pneumoniae_subsp,_pneumoniae_KPNIH27_strain_KPNIH27_full_genome_RENAMED	Klebsiella_pneumoniae_subsp,_pneumoniae_KPR0928_strain_KPR0928_full_genome_RENAMED	Klebsiella_pneumoniae_subsp,_pneumoniae_Kp13_strain_Kp13_full_genome_RENAMED	Klebsiella_pneumoniae_subsp,_pneumoniae_MGH_78578_strain_ATCC_700721_full_genome_RENAMED	Klebsiella_pneumoniae_subsp,_pneumoniae_NTUH-K2044_strain_NTUH-K2044_full_genome_RENAMED	Klebsiella_pneumoniae_subsp,_pneumoniae_PittNDM01_strain_PittNDM01_full_genome_RENAMED	Klebsiella_pneumoniae_subsp,_pneumoniae_strain_234-12_full_genome_RENAMED	Klebsiella_pneumoniae_subsp,_pneumoniae_strain_ATCC_43816_KPPR1_full_genome_RENAMED	Klebsiella_pneumoniae_subsp,_pneumoniae_strain_HKUOPLC_full_genome_RENAMED	Klebsiella_pneumoniae_subsp,_pneumoniae_strain_KPNIH29_full_genome_RENAMED	Klebsiella_pneumoniae_subsp,_pneumoniae_strain_KPNIH30_full_genome_RENAMED	Klebsiella_pneumoniae_subsp,_pneumoniae_strain_KPNIH31_full_genome_RENAMED	Klebsiella_pneumoniae_subsp,_pneumoniae_strain_KPNIH32_full_genome_RENAMED	Klebsiella_pneumoniae_subsp,_pneumoniae_strain_KPNIH33_full_genome_RENAMED	Klebsiella_pneumoniae_subsp,_pneumoniae_strain_NUHL24835_full_genome_RENAMED	Klebsiella_pneumoniae_subsp,_pneumoniae_strain_RJA166_full_genome_RENAMED	Klebsiella_pneumoniae_subsp,_pneumoniae_strain_RJF293_full_genome_RENAMED	Klebsiella_pneumoniae_subsp,_pneumoniae_strain_RJF999_full_genome_RENAMED	Klebsiella_pneumoniae_subsp,_pneumoniae_strain_TGH10_full_genome_RENAMED	Klebsiella_pneumoniae_subsp,_pneumoniae_strain_TGH13_full_genome_RENAMED	Klebsiella_pneumoniae_subsp,_pneumoniae_strain_TGH8_full_genome_RENAMED	Klebsiella_quasipneumoniae_strain_ATCC_700603_full_genome_RENAMED	Klebsiella_quasipneumoniae_strain_HKUOPA4_full_genome_RENAMED	Klebsiella_quasipneumoniae_strain_HKUOPJ4_full_genome_RENAMED	Klebsiella_quasipneumoniae_strain_HKUOPL4_full_genome_RENAMED	Klebsiella_sp,_LTGPAF-6F_strain_LTGPAF-6F_full_genome_RENAMED	Klebsiella_sp,_M5al_strain_M5al_full_genome_RENAMED	Klebsiella_variicola_At-22_strain_At-22_full_genome_RENAMED	Klebsiella_variicola_strain_DSM_15968_full_genome_RENAMED	Klebsiella_variicola_strain_DX120E_full_genome_RENAMED	Klebsiella_variicola_strain_GJ1_full_genome_RENAMED	Klebsiella_variicola_strain_GJ2_full_genome_RENAMED	Klebsiella_variicola_strain_GJ3_full_genome_RENAMED	Klebsiella_variicola_strain_HKUOPLA_full_genome_RENAMED
Klebsiella_aerogenes_EA1509E_strain_EA1509E_full_genome_RENAMED	100	89.0422	89.8979	92.3752	94.2829	97.1653	73.1356	75.6985	76.3173	74.0639	74.0228	67.0046	75.4645	75.102	73.2544	73.1149	73.0035	70.0346	73.4443	72.0428	75.3522	77.0781	75.0719	76.1461	78.2917	75.9381	77.9679	76.0999	76.7253	77.1095	76.1582	75.6109	74.1795	77.7492	77.6643	76.0102	75.6397	77.1352	77.2552	75.0814	77.682	74.8487	75.7053	78.7047	74.5589	74.63	75.4071	76.1972	78.7267	75.793	78.409	75.3171	76.6966	75.2042	77.3406	76.4387	76.1387	76.996	75.7272	74.8833	76.7909	77.6634	75.8907	76.4662	78.1613	78.4177	75.2603	76.7281	74.6146	76.5529	76.442	73.9584	76.5097	76.1024	76.7672	77.9747	74.9572	77.1516	78.6282	76.1028	74.0771	77.7432	77.1916	77.1377	76.3643	73.4884	75.3208	74.7591	76.132	74.8482	76.8072	77.305	75.8013	75.8461	76.322	76.739	76.7227	76.7362	76.4418	75.9147	75.4158	76.434	75.7555	76.703	75.6631	76.8306	76.7597	76.7328	75.7524	77.7622	76.1266	76.1229	76.0989	74.2527	74.7906	75.0092	74.4347	76.3397	77.4497	77.3256	74.0168	77.4712	78.0207	76.7365	77.3307	77.3466	78.3531	78.5227	76.8227	75.7366	75.7333	75.7404	75.5447	75.3631	76.6609	77.52	76.2518	77.5381	75.5857	75.3794	77.8214	78.0056	75.9183	76.4712	76.6126	76.428	77.4254	77.3752	74.8259	77.1109	77.7757	77.2908	77.9278	77.0731	77.3015	78.0034	78.0034	78.0034	72.6515	75.1037	76.8545	76.9364	75.3339	75.4075	75.0254	75.0763	78.0056
Klebsiella_aerogenes_KCTC_2190_strain_KCTC_2190_full_genome_RENAMED		99.9795	93.0628	92.7691	91.8475	88.7437	74.1842	78.4688	78.8779	75.3404	76.3028	69.5084	73.3638	75.2299	73.8091	73.653	73.4102	70.2436	75.0993	74.0024	77.4302	78.8523	77.7489	78.4019	81.3489	77.0521	80.5837	78.2042	79.5957	79.9959	78.5587	77.7496	76.073	80.9681	80.7547	78.3219	78.6044	76.8852	79.6772	77.737	77.0394	77.391	77.9975	76.5852	77.1659	77.2334	78.1473	76.95	75.934	77.1317	78.3318	76.8055	78.1909	75.1884	76.555	79.1514	77.7269	77.059	78.2469	77.2992	80.1097	77.0105	78.6718	77.5348	79.6347	78.3409	77.9273	76.1007	77.1197	75.8282	78.939	76.2013	78.0553	78.3299	79.8103	75.1392	77.0257	78.9075	80.0695	79.1889	75.4272	77.4443	76.3477	78.2498	78.618	75.6528	75.4227	76.8608	77.7594	77.8942	76.5649	78.6622	78.0227	78.1152	77.6969	76.5327	76.5157	76.5106	77.4829	78.1927	77.4539	77.4547	78.9338	76.4666	78.4818	76.6084	76.5253	79.4197	78.2209	77.0979	77.0168	76.9962	76.9514	76.2662	76.0776	76.2613	75.8601	77.47	79.2867	79.9919	76.0593	79.3291	81.5798	79.6261	79.2526	80.6276	79.8419	80.2492	76.7145	79.5134	77.3629	77.3704	77.7573	73.8746	79.2869	77.1356	78.776	79.2842	77.8723	78.101	80.3331	81.762	78.3641	78.9274	79.4655	77.1624	78.5953	78.8793	76.6181	79.3177	78.2678	79.3407	81.4034	78.9093	79.0545	81.7601	81.7601	81.7601	73.0793	78.5602	80.9505	79.7592	78.3358	77.3348	76.8662	76.861	81.762
Klebsiella_aerogenes_strain_CAV1320_full_genome_RENAMED			100	93.1495	92.7484	89.2226	74.3649	79.0912	79.2053	75.5323	76.3225	69.8298	73.6943	76.2136	73.7459	73.4147	73.1603	70.1347	75.8879	73.5313	77.8012	79.8226	78.3498	78.9691	81.9856	77.9164	81.3222	78.295	80.1615	80.8607	79.0693	78.2893	76.7138	81.0681	80.9648	78.8634	78.7915	77.287	80.11	77.6426	77.2669	76.9178	78.0944	77.0258	77.1899	77.239	78.247	77.5448	76.6031	78.1531	79.9437	77.1657	78.5607	75.6886	76.414	78.9971	78.3637	77.4934	78.0111	77.0989	80.4626	77.2376	78.5607	77.584	80.722	79.9537	78.1321	76.3219	77.5616	76.2422	79.1734	76.5414	78.9368	79.1345	79.9815	76.0705	77.6606	79.7812	81.618	79.4832	75.8532	78.3202	76.7026	78.7812	78.5255	75.7963	76.0046	76.6767	77.8229	78.0483	76.9403	79.1713	78.2998	78.3946	78.2296	76.8976	76.8804	76.8751	78.0697	78.4241	77.5512	78.0408	79.3511	76.8205	78.9194	76.9651	76.8901	79.5217	78.3317	77.644	77.3236	77.3135	77.2678	76.0828	76.5893	77.0797	75.9786	78.0739	79.5515	80.178	76.1049	79.5536	81.9148	80.1716	79.7772	80.8988	81.4157	81.6773	77.6761	79.3656	77.4197	77.4273	77.8304	74.1597	79.6824	78.2406	78.8064	80.6495	77.8583	78.2709	81.3357	82.2075	79.7973	79.3355	79.6202	77.8126	78.8818	79.7066	77.5448	79.9959	79.4381	79.556	80.9297	79.1467	79.7081	82.2163	82.2163	82.2163	73.6205	78.0199	80.925	80.2652	78.4392	78.207	77.6856	77.7095	82.2075
Klebsiella_aerogenes_strain_FDAARGOS_139_full_genome_RENAMED				100	95.4096	91.6921	74.0523	78.5059	79.3432	75.2256	77.1951	69.3613	74.0747	75.5386	74.1105	74.0158	73.7535	70.8319	75.4921	73.7031	76.4764	78.3491	78.065	77.5688	81.2565	77.2248	80.9124	77.781	79.3537	80.1582	77.7039	76.9652	77.1072	80.9381	80.4893	77.5737	77.9743	78.3301	79.9077	76.99	76.3328	77.0884	77.2936	77.6738	76.3085	76.375	77.3818	78.5944	76.3762	76.7494	78.9442	76.3885	79.6327	75.1461	76.8008	79.9228	78.0074	76.3313	78.9869	76.7625	80.2929	76.3231	77.8149	77.9165	80.6805	78.9536	77.2714	75.3401	76.8459	75.1591	78.3931	75.8914	77.6779	77.9137	78.9213	75.7862	76.9832	79.7945	81.8898	79.1477	75.6203	77.8247	76.382	79.9606	78.8838	75.5923	75.0213	77.0867	76.7918	77.4259	77.9358	79.5582	77.6089	77.7002	77.4879	77.941	77.9143	77.9282	77.2843	78.0036	76.8525	77.2758	78.5643	77.8258	78.134	77.9796	77.9336	79.3892	78.2192	78.0381	77.4981	77.4983	77.4532	76.9773	75.8538	77.2273	77.1394	77.8678	80.1432	80.2263	76.3523	80.1654	81.2572	79.7062	78.5736	80.2176	81.6303	81.7338	76.7985	78.7045	76.3823	76.3897	77.0353	73.9248	78.3337	77.8071	78.6073	80.0627	78.1149	77.8129	80.7629	81.5961	78.4324	78.0184	79.4952	77.555	78.8295	79.7411	77.5804	79.9757	80.25	79.4412	80.5485	79.0791	79.1933	81.5941	81.5941	81.5941	73.3048	77.951	80.3151	80.2109	79.3494	77.9521	77.4401	77.4637	81.5961
Klebsiella_aerogenes_strain_FDAARGOS_152_full_genome_RENAMED					100	94.6819	74.2228	77.9364	78.2911	75.3818	75.6346	69.5128	74.3058	75.0434	74.1099	73.8641	73.6042	69.4047	75.0138	73.915	77.0676	78.9636	77.2788	77.9153	80.7235	77.1913	80.7771	77.7724	79.2628	79.9195	78.1093	77.3508	76.2355	79.7791	79.9512	77.898	77.5936	77.0049	79.4941	77.1793	76.8804	76.1722	77.2886	76.2725	76.53	76.5964	77.6093	77.5445	77.2355	77.2798	79.1626	76.266	78.2846	75.4938	76.2385	78.5321	78.3745	76.7172	77.6131	76.1735	79.8002	76.89	77.8743	78.1643	80.256	79.172	77.0244	75.7775	76.894	75.5813	78.6452	75.9557	77.9641	78.57	78.9036	76.0641	76.7547	79.1068	81.1485	78.2665	76.0101	77.767	77.0475	78.7047	78.032	75.9171	75.4083	76.1932	77.3519	76.5523	76.667	79.1544	77.6209	77.7116	77.6866	76.6254	76.6085	76.6034	77.5421	77.8169	77.6755	77.5336	78.5594	76.5692	78.1225	76.7198	76.6276	78.8926	77.8285	77.4197	77.7415	77.7521	77.6975	75.6504	76.2868	76.7559	75.8711	78.1977	79.3155	80.1679	76.2117	79.3376	80.5769	78.8039	79.4595	80.108	80.9077	81.1925	77.5864	78.1507	76.9319	76.9393	77.0226	73.1398	78.7185	76.935	78.0352	79.7751	77.074	77.4023	80.1522	80.6408	78.3492	78.3939	78.575	78.1032	79.1346	79.4583	76.8449	79.4268	79.3956	79.6706	80.1436	79.5491	79.2529	80.6388	80.6388	80.6388	73.177	77.3864	79.2744	79.1567	77.4017	77.2019	76.68	76.7227	80.6304
Klebsiella_aerogenes_strain_G7_full_genome_RENAMED						100	72.9953	75.4026	75.9616	73.6265	73.5531	66.9335	75.4481	73.9807	73.4352	73.2348	73.1405	70.2308	73.5665	72.3095	75.1922	76.401	75.2405	76.1923	77.6461	75.4512	77.8333	76.3242	77.0016	77.0081	76.4611	75.9768	73.9724	77.3189	77.7854	76.5929	76.1295	76.7515	76.9142	75.5378	77.9349	74.5824	76.1914	78.5928	75.0599	75.113	75.8679	75.4671	78.6631	75.2985	77.5375	74.5523	76.2796	75.7488	77.2623	76.5314	76.7355	77.6872	75.9237	74.495	77.3324	77.9164	75.749	76.3904	77.9009	77.5458	74.7101	76.9733	74.5991	76.8001	76.9048	74.1722	76.0814	76.6875	76.677	76.8171	75.064	76.6791	78.2179	75.5605	74.7226	77.4454	77.5307	76.728	76.1634	73.8471	75.939	74.7987	75.7477	74.1713	76.4261	77.1113	75.585	75.6291	75.7639	76.3492	76.3422	76.365	75.8384	75.3851	75.88	75.831	76.3466	76.3412	76.0804	76.4494	76.379	76.3093	75.5649	77.8306	76.0048	76.0194	75.9955	73.7179	74.4449	74.7905	73.9134	76.2631	76.6432	77.6229	74.4904	76.6744	77.4735	76.2904	77.574	77.3316	77.9514	78.1195	77.5165	75.7934	75.3713	75.369	75.9649	74.3005	77.0036	76.859	76.0238	76.903	75.5956	75.5791	77.2376	77.5874	75.7553	76.8606	76.5136	76.3798	77.1945	76.9186	74.9398	76.4569	76.7908	77.0147	77.7258	76.7898	76.8378	77.5852	77.5852	77.5852	71.6147	75.1339	76.6673	76.5288	74.8914	75.0557	74.7049	74.7741	77.5774
Klebsiella_michiganensis_E718_strain_E718_full_genome_RENAMED							100	89.5962	89.6979	96.4793	89.5218	63.6481	87.6982	86.7175	81.4612	81.2254	81.197	84.5394	88.4755	84.2937	78.238	79.0873	78.8952	78.5808	78.7826	77.9438	79.1103	78.9592	78.4833	79.0706	78.7023	79.0221	78.972	78.9063	79.38	79.3778	79.1326	79.9093	79.0275	79.0759	78.0342	81.2489	78.8588	75.6388	78.799	78.8181	78.8648	77.4555	77.8977	78.8916	79.8494	77.2533	78.7663	78.5636	78.5502	78.3777	79.1196	78.3536	78.5708	81.2215	78.8101	78.0171	78.4795	78.479	79.5471	79.8494	78.1061	78.895	77.282	78.583	79.0299	77.3664	79.06	78.5166	79.2038	77.5428	79.0592	77.9364	78.0479	78.878	80.3877	78.3655	78.9553	78.7586	80.9674	80.5066	78.1334	80.8637	78.6306	78.7644	79.6386	78.4705	79.2849	79.3004	77.8687	79.5826	79.6269	79.6134	78.1036	79.0842	80.0822	78.061	78.6826	79.6664	78.5989	79.7374	79.6269	79.1821	79.1981	77.9471	78.1296	78.1573	78.1857	79.5787	78.6927	80.3372	79.4483	78.7381	77.506	79.0268	78.0241	77.5347	79.4728	78.7147	80.4968	78.8489	77.8743	78.074	78.3696	79.2066	78.6854	78.7008	78.7302	77.9186	79.0461	78.9273	79.5035	78.6759	81.237	80.3211	78.172	78.0908	79.5627	78.9673	78.9815	78.5965	78.4988	79.2084	79.6645	78.6869	77.7875	78.6454	79.005	77.7985	79.5116	78.0795	78.0795	78.0795	88.4861	85.2607	79.3374	78.6031	78.3734	79.0386	78.9698	79.1183	78.0816
Klebsiella_michiganensis_HKOPL1_strain_HKOPL1_full_genome_RENAMED								100	96.8152	90.8466	91.4376	67.57	88.5705	88.684	82.4579	82.1869	81.916	83.0112	90.0489	84.4872	79.3698	80.8647	81.6397	80.013	82.9571	79.252	82.5217	79.9317	81.0578	81.6727	80.0803	79.4808	77.6721	82.09	82.3722	80.2404	79.8872	78.9995	81.3567	79.2692	78.7518	79.1537	79.3977	78.1032	78.7111	78.8038	79.6829	78.6213	78.3189	79.4684	81.3176	78.7736	80.0425	77.8845	78.8984	80.598	79.877	78.8927	79.671	78.8347	81.4404	78.7246	79.9704	79.3756	82.3664	81.3275	79.2134	77.9915	78.591	77.6637	80.3616	77.9647	80.344	80.3863	81.1409	77.8599	79.2182	80.9796	82.7252	81.3722	77.6319	80.1608	78.4699	80.2779	80.5512	79.2299	77.8898	79.007	79.2929	79.9909	78.6704	80.8092	80.2511	80.3814	79.9518	78.6387	78.6225	78.6173	79.5478	80.1541	79.4921	79.5203	80.7285	78.5837	80.2923	78.7118	78.6225	81.1902	79.8342	79.2327	78.8288	78.8328	78.8078	77.9405	78.2017	79.0155	77.9509	79.5183	80.4853	82.7781	78.917	80.4776	83.8662	83.5067	80.9006	82.0355	82.5147	82.5755	79.1122	81.8148	79.0002	79.0074	79.159	75.7757	80.6768	79.0394	80.5988	81.6375	79.4784	79.5672	82.6755	83.0105	81.061	80.3134	80.9245	79.3404	80.0629	81.464	78.7391	81.4529	80.7111	80.4166	82.1429	80.051	82.2458	82.999	82.999	82.999	87.6708	89.174	83.4947	82.7951	81.9573	81.1462	80.6507	80.6633	83.0007
Klebsiella_michiganensis_KCTC_1686_strain_KCTC_1686_full_genome_RENAMED									100	91.0627	92.1298	67.5465	88.58	88.5457	81.9931	81.7482	81.4944	82.9484	90.3662	84.4375	79.0392	80.6823	82.3562	79.9681	83.0874	79.9519	82.6858	79.8681	81.1714	81.8391	80.0639	79.5071	78.033	82.5443	82.5931	80.0577	79.9255	79.6815	81.6904	79.0646	78.4989	78.8382	79.2571	78.906	78.5044	78.5975	79.4972	79.455	78.085	79.2362	81.1123	79.0963	80.975	77.9628	78.6117	81.2225	79.8226	78.6676	80.3274	79.0409	82.2019	78.4715	79.823	79.2824	82.3072	81.1222	79.127	78.008	78.4792	77.6874	80.2908	77.7851	80.1797	80.3253	81.1121	77.6782	78.7655	81.9135	83.6056	81.7175	77.5299	80.0056	78.5069	81.074	80.4442	79.6554	77.6631	78.8126	79.013	79.6888	79.3474	81.797	79.6785	79.7987	79.5804	79.3242	79.2987	79.3025	79.3795	80.1476	79.2525	79.352	80.8954	79.2774	80.4647	79.3801	79.2987	81.436	79.6217	79.5798	78.7314	78.7352	78.6917	78.6709	78.0742	78.829	78.8267	80.0074	81.2536	82.6539	78.685	81.2744	84.2895	84.0743	80.9933	82.1578	83.3981	82.8772	79.1452	82.2112	78.7662	78.7734	79.0449	75.9639	80.6072	79.9796	80.7445	82.0523	79.7737	79.7065	82.9563	82.9539	80.8903	80.2607	81.2179	79.1918	80.0186	82.1971	79.6484	81.982	81.7226	80.5266	82.4096	80.1579	81.6575	82.9423	82.9423	82.9423	88.5656	89.4297	83.7489	83.6232	83.0081	82.0737	81.5777	81.5902	82.944
Klebsiella_michiganensis_strain_K516_full_genome_RENAMED										99.9833	91.1385	64.3512	89.5045	88.4109	82.0498	81.8731	81.7849	84.8025	90.0945	86.0517	79.4458	80.7665	79.146	80.5857	79.9348	79.1125	80.2976	80.2558	78.9987	80.673	80.7315	80.9155	77.4378	79.8375	80.2312	80.3483	80.8063	78.1761	79.8125	81.0391	78.4094	79.3422	80.4987	76.2929	80.3205	80.3763	80.5641	79.2556	79.4052	80.2928	80.8799	78.8473	80.0972	79.1276	79.2948	79.1062	80.0088	78.8309	79.7152	79.1514	80.2298	78.392	80.4265	80.3066	80.3407	80.8624	79.304	80.0951	78.4775	79.7845	80.082	78.449	80.048	79.5739	80.3408	79.0888	79.879	78.3575	79.232	79.5106	78.8226	79.371	79.8741	79.2685	78.9731	79.2828	78.9991	79.1046	79.9333	79.5659	77.9164	79.8811	81.4089	81.3684	78.753	77.8692	77.8711	77.8576	78.7593	80.1863	81.3115	78.7334	79.8676	77.8518	79.7135	77.982	77.8711	79.4996	80.2502	78.8667	79.7382	79.7708	79.7989	78.2728	80	78.6976	78.2627	79.9033	78.7654	80.2431	79.8998	78.7854	80.6789	79.7037	81.4556	79.9871	79.0516	79.2486	79.3378	80.7184	79.9895	80.0052	80.3207	78.3898	80.434	78.0642	80.7089	79.0702	79.4696	78.0895	79.3217	79.1995	79.9498	80.2941	80.1553	80.3286	79.6129	81.3029	76.6646	79.0909	78.1682	79.2753	80.1663	78.6533	80.3821	79.1882	79.1882	79.1882	87.2036	86.4278	80.3771	79.5707	79.906	80.5674	80.5654	80.6382	79.1901
Klebsiella_michiganensis_strain_M1_full_genome_RENAMED											100	65.7148	91.0617	89.4373	82.0307	81.6374	81.5902	86.7563	92.7531	86.1303	80.1137	80.7288	80.4983	80.375	80.9047	80.1584	80.4485	80.4359	80.4211	82.108	80.5131	80.6935	78.7206	80.8343	80.4368	81.067	80.9132	79.3851	80.4016	80.7061	78.6695	79.871	80.2543	77.8983	80.4455	80.5197	80.3999	80.3289	78.7282	80.5166	80.1858	79.3409	80.4278	78.5117	79.9318	80.5896	80.5494	79.529	81.2316	79.3959	81.9677	78.6431	80.4301	79.879	80.9524	80.1498	80.6727	80.1732	79.1769	79.8504	80.7488	78.9583	81.1178	79.315	81.6104	79.3264	81.1188	80.0599	80.8635	80.6224	79.5031	80.1843	78.5013	80.3964	78.8952	80.6485	79.0284	79.6409	80.064	81.1271	79.0383	81.1444	81.3176	81.3122	78.4484	79.0687	79.0355	79.0392	78.17	81.6336	80.7001	78.1708	80.9153	78.9801	80.6181	79.061	79.0355	80.6449	81.0632	79.8705	79.3886	79.4118	79.4316	79.9042	80.7323	80.0912	79.8188	79.9092	80.5446	80.5962	80.2378	80.5556	81.7854	81.5645	81.2364	80.0503	80.6512	80.8361	79.0181	81.8484	80.341	80.3481	80.1632	79.2295	80.8755	78.6885	81.9634	80.4544	79.7555	78.9625	80.7689	80.5073	80.4198	80.6229	82.3228	80.2341	79.132	81.4274	78.3574	80.5875	80.2023	79.0708	80.5185	78.5793	81.4391	80.4959	80.4959	80.4959	88.0219	86.5606	81.3441	80.9063	81.9504	81.5538	81.4311	81.4958	80.4978
Klebsiella_michiganensis_strain_RC10_full_genome_RENAMED												100	63.0156	64.4207	61.938	61.6712	61.4643	60.1073	65.2137	63.8264	66.0649	67.6958	66.7746	66.7842	69.688	66.2232	69.0051	66.9592	68.0262	68.8036	66.9259	66.4345	65.2654	68.8156	69.238	67.1232	66.9299	65.2003	67.3376	66.0337	66.0096	65.7903	66.3029	65.0134	65.6442	65.7473	66.6335	65.7245	64.9903	66.4026	66.8683	65.3775	66.0338	64.7076	65.1208	66.4181	66.8121	66.0112	65.7299	66.1035	68.7824	66.0096	66.7767	65.8853	68.6938	66.8415	66.5972	64.8022	66.5645	64.6499	67.1002	65.8559	67.317	66.8575	67.7532	64.6404	66.2372	68.1597	69.4366	68.243	64.8414	66.7166	65.2303	66.4764	66.6566	65.1434	64.8495	65.3633	66.2268	66.2615	64.9267	67.436	66.4172	66.4965	66.0323	64.8921	64.876	64.8535	65.9318	67.2455	66.3391	65.9089	67.6226	64.8448	67.2641	64.9589	64.8662	67.4794	66.6667	66.5282	65.8195	65.8828	65.824	64.3923	65.632	66.0352	64.1754	67.5474	67.9055	68.4484	65.1865	67.9294	70.1758	68.524	67.9968	68.9075	69.2525	69.2283	66.0189	67.6834	65.9147	65.9212	66.2246	63.2027	67.5648	65.9242	67.2647	68.9748	66.1289	66.4323	68.7461	69.1346	67.8728	67.2761	67.414	66.0063	66.3969	67.7835	66.3196	68.5617	67.8647	67.8862	68.3588	67.7924	66.9309	69.142	69.142	69.142	63.6553	67.2386	68.7918	68.6164	67.6196	66.5123	66.1058	66.1027	69.1346
Klebsiella_oxytoca_KONIH1_strain_KONIH1_full_genome_RENAMED													100	88.3367	81.3385	81.0415	81.0695	85.6134	89.5789	85.3619	78.6117	79.4487	77.839	79.1938	77.3638	78.4779	77.1898	78.8072	77.4787	79.1696	79.5152	79.7702	77.04	77.8047	77.7361	79.6435	78.505	77.953	78.2925	79.2134	78.7312	78.3407	79.0761	77.3139	79.4192	79.5149	78.8339	78.5409	80.1988	79.4414	79.4449	77.5419	78.1853	79.4086	81.2095	77.6574	79.0437	79.7284	79.0393	78.1008	78.8941	78.6973	78.633	78.4099	79.2428	79.4273	78.9726	81.8549	77.6072	81.5618	79.2747	77.6951	79.6936	77.9094	79.5747	80.8435	80.3777	76.7787	77.4081	78.0081	78.2076	81.1188	80.0946	77.7797	77.3117	79.3272	80.1332	78.5834	78.8073	79.2718	77.6924	79.0219	80.2477	80.1621	77.0273	77.6802	77.6315	77.6268	77.177	80.0449	79.8031	77.161	78.2609	77.655	78.0156	77.7308	77.6568	78.1086	79.4388	80.0068	78.1311	78.15	78.2038	77.4042	79.4969	79.0531	77.6346	78.7941	77.0729	78.264	79.18	77.0749	78.2518	78.3767	80.1187	76.6333	77.1884	77.7079	79.4245	79.5525	78.9711	78.9693	78.9397	79.7782	79.6528	77.5844	80.019	77.3113	78.0086	76.0311	77.6291	77.0444	77.2624	79.5199	79.5465	79.0004	77.9719	80.0421	75.4453	77.4799	76.6979	77.104	77.7709	76.7663	79.0549	77.0332	77.0332	77.0332	85.2323	83.968	77.8454	77.8451	78.5887	80.0102	79.8766	79.9814	77.0353
Klebsiella_oxytoca_strain_AR_0147_full_genome_RENAMED														100	83.0139	82.6537	82.644	88.2422	88.7012	86.1811	79.7203	80.3497	79.1185	79.507	80.0913	79.805	79.6988	79.8748	79.4309	81.2528	79.7396	79.9894	77.6363	79.6327	79.5873	80.532	79.9735	78.088	79.5946	79.7821	78.7384	79.6111	79.7068	77.6529	79.7472	79.8024	79.6017	79.1487	79.0096	80.6327	81.2695	79.4187	79.4063	78.4023	79.3538	79.0335	79.7174	78.6467	79.3973	78.87	80.6746	78.7384	79.885	79.6728	80.4116	81.2522	79.7242	79.9464	78.179	79.5569	79.6705	78.1281	81.1478	78.9334	80.3026	79.6844	80.7843	79.6469	79.8076	79.6449	78.2184	79.5019	77.7797	79.1608	78.7226	78.3045	78.9123	79.3442	80.072	80.203	77.8375	79.9858	80.9742	80.8972	78.6897	77.7816	77.7662	77.7701	78.9167	79.9716	80.1254	78.8819	79.678	77.7557	79.3649	77.8596	77.7662	79.6325	79.8697	78.769	79.1347	79.1743	79.2202	78.0567	80.0155	79.285	78.1338	79.1106	78.764	79.7387	79.2332	78.8293	80.0972	80.3251	80.1541	79.3233	79.5747	79.5054	78.1397	80.016	80.3804	80.3786	79.7232	78.0013	80.018	78.5997	80.7955	80.0581	78.7633	77.9109	79.595	79.3666	80.0556	79.9068	80.2166	80.0574	79.2845	79.8775	77.4645	79.5438	79.5578	78.7199	79.8995	78.4264	80.8644	79.3553	79.3553	79.3553	86.7141	86.2385	79.7409	79.1453	79.0976	79.6056	79.4278	79.4921	79.3572
Klebsiella_oxytoca_strain_CAV1015_full_genome_RENAMED															100	99.6392	99.6645	80.6804	84.4769	84.1245	77.1416	77.3925	75.9539	76.9694	77.6813	76.8282	77.5646	78.4261	77.2292	78.1554	77.2011	77.1769	76.9165	77.5434	77.6379	77.8366	77.4182	76.5801	78.6156	77.5819	77.0583	77.207	77.4666	76.829	77.4934	77.5281	77.4673	77.3585	76.3379	77.2778	79.8427	77.3963	77.4694	77.2628	76.6627	78.2252	77.839	76.6994	78.2387	76.7646	77.3296	77.0497	77.4507	77.0212	77.6914	79.8514	77.9129	77.0575	76.4139	76.6507	78.8062	76.3096	77.459	77.2145	78.0958	75.8817	78.6176	76.9129	77.1726	76.8732	76.2095	77.2172	77.5549	78.1283	77.0124	75.5174	77.0566	76.7053	77.3679	77.5745	76.9781	77.5176	77.9279	77.8704	78.0308	76.9237	76.8917	76.9296	78.0048	78.4607	78.5452	77.9884	77.8968	76.9414	77.7215	76.9912	76.9342	78.0153	77.6366	77.2305	76.4988	76.5479	76.56	76.5411	77.0443	77.3631	76.4376	77.0253	77.2727	77.964	78.2074	77.2481	77.3306	76.566	78.2203	77.5453	76.9502	76.8124	77.6282	76.2075	77.3191	77.3257	77.3067	75.8561	77.61	76.0815	78.2193	77.3533	76.1954	75.8537	77.2335	76.6262	77.0923	77.6341	77.9844	77.1331	77.4974	77.2141	76.5058	76.9971	76.7259	77.0731	78.0317	76.4852	79.5231	76.6149	76.6149	76.6149	78.9754	82.9841	76.1845	75.9975	75.9245	76.9686	76.8707	76.9683	76.6171
Klebsiella_oxytoca_strain_CAV1099_full_genome_RENAMED																100	99.8807	80.361	84.1093	83.972	76.8187	77.0646	75.8137	76.6997	77.3959	76.5282	77.2837	78.066	76.8661	77.8389	76.9036	76.892	76.6624	77.3874	77.4376	77.5302	77.131	76.4201	78.3175	77.2809	76.6669	77.1034	77.1725	76.6921	77.1862	77.2119	77.2238	77.022	76.064	76.9165	79.4642	77.1567	77.3116	76.9532	76.5878	78.0193	77.4232	76.3088	78.0096	76.543	77.0429	76.6585	77.215	76.7837	77.2343	79.4727	77.5393	76.7613	76.3283	76.3717	78.4757	76.2516	77.1441	76.9011	77.7365	75.5276	78.2624	76.6241	76.8852	76.6611	75.8056	76.9052	77.261	77.872	76.9425	75.1828	76.6887	76.5547	77.0656	77.4177	76.8084	76.9171	77.6647	77.5895	77.7316	76.7798	76.7479	76.7688	77.7155	78.0898	78.2487	77.7165	77.5516	76.7383	77.4051	76.8214	76.7902	77.8177	77.4871	76.9553	76.2193	76.2674	76.2796	76.3831	76.8497	76.9465	76.2814	76.8445	77.0502	77.7629	77.8894	77.0257	77.0003	76.303	77.7856	77.3001	76.6625	76.4436	77.3348	76.0114	77.0188	77.0254	77.014	75.5477	77.2903	75.8016	78.1269	76.9967	76.0437	75.5983	76.9637	76.4539	76.7849	77.2894	77.6005	76.8349	77.279	76.9576	76.1759	76.6063	76.4132	76.9838	77.8749	76.355	79.1783	76.4335	76.4335	76.4335	78.6026	82.9741	76.1172	75.8344	75.8943	76.6783	76.5573	76.6715	76.4356
Klebsiella_oxytoca_strain_CAV1335_full_genome_RENAMED																	100	80.4508	84.0942	83.8521	76.7964	76.9534	75.6434	76.6	77.1167	76.4988	77.0089	78.0821	76.7642	77.653	76.829	76.844	76.692	77.2095	77.2784	77.4968	77.0905	76.4083	78.3417	77.2743	76.7643	77.1399	77.1492	76.5681	77.1715	77.2056	77.1402	77.042	76.0621	76.9027	79.4663	77.0745	77.2876	76.9646	76.6008	78.027	77.4759	76.3653	78.0772	76.5988	76.8065	76.7558	77.1138	76.7116	77.2453	79.4747	77.5316	76.8829	76.2464	76.4955	78.4297	76.1798	77.086	76.8267	77.6926	75.5443	78.3124	76.5327	76.6928	76.5686	75.904	76.814	77.2629	77.8371	76.9111	75.209	76.8092	76.6432	77.0171	77.3765	76.7952	77.0499	77.5707	77.4955	77.6284	76.7583	76.735	76.7558	77.5955	78.0972	78.2214	77.5966	77.4915	76.7675	77.3632	76.8082	76.7771	77.8175	77.4711	76.8988	76.1828	76.2306	76.2428	76.3632	76.8701	77.0087	76.262	76.7625	76.8066	77.4787	77.9058	76.7823	76.7127	76.0365	77.7768	77.0249	76.4701	76.2785	77.2515	75.8112	76.9708	76.9773	76.9913	75.6298	77.1959	75.8263	78.1255	76.8674	76.119	75.6154	76.6996	76.177	76.7016	77.2565	77.5749	76.8046	77.2207	76.7417	76.1057	76.4784	76.3057	76.8545	77.608	76.1587	79.1205	76.1566	76.1566	76.1566	78.6865	82.7308	75.8505	75.5789	75.6514	76.4871	76.3762	76.5406	76.1588
Klebsiella_oxytoca_strain_CAV1374_full_genome_RENAMED																		100	85.32	82.9883	76.0539	76.0114	75.7779	76.0984	74.3795	76.2445	74.0328	76.9269	74.8074	76.0637	76.5392	77.0149	76.1985	74.8249	75.3206	77.2444	76.7173	75.9259	74.8287	76.6383	74.8687	77.0366	76.5881	74.5005	76.7453	76.7693	76.0046	75.9478	75.3389	76.5736	78.0633	75.8128	75.765	75.7374	75.8878	75.2705	76.802	75.7225	76.4528	76.8124	76.4358	74.8687	75.6468	75.3643	75.9092	78.1286	78.3645	77.5715	74.4697	77.1729	77.4793	74.932	76.6782	75.1215	76.518	75.6332	77.5916	75.0831	74.3318	75.7242	76.625	76.0682	75.3188	74.9959	75.3963	77.3454	77.8113	76.8356	76.3559	77.1076	76.281	75.4096	77.4873	77.4154	74.8459	76.2622	76.248	76.276	74.7583	77.7339	77.1061	74.7195	76.6805	76.2794	76.5293	76.2772	76.3124	75.3514	76.1492	75.4474	75.304	75.2987	75.4001	76.56	76.7638	77.2742	76.3745	75.9899	73.9809	74.0797	76.0822	74.0418	74.8249	75.563	77.3917	74.0104	74.152	73.8789	75.6575	75.7676	76.5994	76.5975	76.4629	76.4904	76.803	75.7578	77.531	75.0988	76.536	75.3089	73.5743	73.9387	75.2017	76.7875	77.1213	76.0462	75.1928	76.0441	74.9252	74.8105	74.8407	73.4455	74.2531	72.9357	77.4081	73.9277	73.9277	73.9277	83.2414	80.526	74.2336	74.049	75.5823	77.046	77.1786	77.3837	73.9213
Klebsiella_oxytoca_strain_CAV1752_full_genome_RENAMED																			100	88.0611	80.4058	80.7654	79.8552	80.5484	80.0711	80.1111	80.0184	80.0053	79.8894	81.7394	80.5424	80.5617	77.7304	79.7314	79.5287	81.2239	80.6812	77.5033	80.4322	80.5317	78.8978	78.8727	80.3206	77.308	80.318	80.3828	80.2352	79.5755	78.798	80.6596	80.0393	79.7109	78.6132	79.0616	78.6823	79.7428	80.6571	79.5316	79.9929	78.6799	81.2975	78.8804	80.2646	79.6351	79.8446	80.0304	79.7214	79.7798	79.2733	79.4664	80.1412	78.9216	81.2662	79.6224	80.5566	78.8514	80.9103	79.194	79.8234	80.2055	79.4035	79.9238	78.4104	79.6535	78.0287	79.6693	79.635	78.6578	79.9648	79.6225	77.1933	79.7971	80.1878	80.1527	77.3414	77.1898	77.1657	77.1697	77.0341	80.4059	80.1415	77.0354	80.9678	77.1208	80.6552	77.2415	77.1657	79.8092	79.8498	79.8436	79.2436	79.2662	79.242	77.6944	80.4122	80.1407	77.5782	79.679	80.2924	79.8276	80.3206	80.2761	80.4054	80.1976	80.6385	79.6973	79.6452	80.2334	80.0596	80.5214	80.0823	80.0981	80.1864	77.5957	80.8655	77.8778	80.7788	79.7832	78.6068	78.2845	79.5641	79.5127	80.027	80.5793	80.4511	80.2913	79.6436	79.7396	78.4492	79.5768	78.9907	78.8865	79.4754	78.4007	79.8848	79.5014	79.5014	79.5014	86.0529	85.56	80.3292	79.8643	80.0534	79.9527	79.7112	79.8278	79.4939
Klebsiella_oxytoca_strain_JKo3_full_genome_RENAMED																				100	79.3551	79.5739	78.8935	79.3823	78.2867	78.9188	78.3974	79.4599	78.0521	81.0392	79.4272	79.6454	76.8799	78.2881	78.8732	79.9736	79.6456	76.2169	79.3602	80.2417	77.8038	78.436	79.4432	76.9042	79.772	79.8357	79.8295	78.8165	78.0788	79.3794	78.6716	79.1241	77.4233	78.4725	78.156	78.9721	79.3049	78.3704	79.7038	77.3009	80.0164	77.7864	79.7865	79.2573	77.9927	78.6355	78.0845	79.9621	78.4245	79.6603	79.9449	78.1222	79.8671	77.9076	79.8211	77.6076	80.3459	77.6705	78.0154	79.0658	78.1364	79.1755	77.8344	78.7108	76.9408	78.8916	78.2575	77.7473	79.5096	79.267	75.9312	79.02	80.2394	80.2136	76.669	75.9285	75.9047	75.9088	76.7708	79.3329	81.0785	76.7282	79.3648	75.8695	79.0543	75.9703	75.9047	78.5229	79.8595	79.8708	78.7784	78.8082	78.8019	77.1164	79.6437	79.1901	76.8871	78.8219	79.5055	78.8994	80.3445	79.5163	79.2374	79.1066	80.3038	78.5164	77.8665	77.8759	79.8066	79.9611	79.6902	79.7059	79.3552	77.9877	79.6391	75.7063	80.0141	78.2365	77.4996	76.7195	77.8489	78.245	78.4884	79.3421	79.6651	79.2927	78.3329	79.1753	77.2435	77.948	77.432	78.142	78.7407	77.7268	79.2773	78.2523	78.2523	78.2523	81.5709	88.4822	78.7547	78.3543	79.0451	78.6647	78.5195	78.6616	78.2544
Klebsiella_pneumoniae_30660_NJST258_1_strain_30660_NJST258_1_full_genome_RENAMED																					100	96.9101	83.5181	95.9305	89.6026	96.1278	89.6058	93.9635	88.8932	90.3998	95.8541	95.7806	86.7607	88.6052	87.7652	96.4916	95.23	86.2204	88.9255	96.6091	94.1708	87.3983	95.8957	86.0397	96.4468	96.5168	96.2095	87.0776	95.166	96.5699	88.5979	95.3696	87.9799	87.4043	87.9049	88.6118	94.8325	93.9886	88.824	86.9655	90.0784	94.1708	96.5449	96.3454	87.6212	88.6116	88.9004	90.4572	92.994	89.9907	94.1109	92.7557	96.2903	95.4758	91.2048	94.1123	87.5811	88.5156	88.7137	88.9765	92.9311	87.4064	91.3427	87.7541	86.1631	84.5574	88.8787	87.0771	97.3543	88.4626	85.8615	88.3792	90.3049	90.3437	87.772	85.8243	85.8071	85.819	87.5355	88.6805	92.9365	87.5225	94.9664	85.8083	94.7389	85.9239	85.7978	89.1478	88.891	86.2843	95.5863	95.3203	95.3135	86.4917	95.3138	86.9783	86.2745	93.9391	87.6483	88.7491	88.0862	87.6203	89.0299	84.2698	93.2826	89.6804	88.3297	87.9309	92.1536	86.7542	97.4376	97.456	95.7077	85.677	95.9671	87.5271	90.7311	87.9184	86.9791	86.7975	87.8746	86.0129	88.5079	95.6873	90.5626	97.1689	97.0806	88.192	85.7223	87.0236	87.4988	88.9507	90.0934	88.7715	86.178	86.0216	86.0216	86.0216	76.5467	80.5508	85.3706	85.544	84.7874	83.9929	83.725	83.8024	86.0129
Klebsiella_pneumoniae_30684_NJST258_2_strain_30684_NJST258_2_full_genome_RENAMED																						100	85.1118	96.2841	91.943	96.7748	91.509	94.0872	89.9567	91.3819	96.3434	95.87	87.8255	90.5256	89.4511	95.9566	94.5827	87.3017	90.3884	95.9701	93.8237	87.1627	95.2236	87.4059	96.1296	96.1437	95.5673	88.2471	94.7344	97.8776	90.2604	94.9722	89.0446	87.8299	87.4813	89.2868	94.2707	93.4871	89.3109	87.8917	91.1683	93.8237	96.26	95.6795	89.3619	90.2557	89.436	90.7685	93.7549	90.2602	94.5768	93.3089	96.8122	96.1698	91.5425	94.3351	87.6136	89.487	91.0498	90.5476	91.9058	89.0105	92.9131	88.9434	87.4734	85.7011	89.1757	86.8035	97.1393	89.4747	86.9618	88.8653	90.468	90.5751	88.7403	86.914	86.8965	86.9083	88.4394	89.1996	93.0455	88.4258	94.3752	86.8969	94.1	87.0158	86.8965	90.3034	89.6288	86.5944	95.3504	95.0992	95.0925	87.4417	95.2363	87.0774	87.1572	95.3986	89.2294	90.222	87.8337	89.2206	91.3918	86.4615	94.6476	91.5271	90.6426	90.0936	93.3909	88.1446	96.9789	96.9975	94.9872	85.4201	96.7568	89.1161	91.2085	89.6371	87.4342	87.8329	90.1299	88.3702	89.7824	96.3429	90.9002	96.1147	96.7262	90.0275	86.5426	88.9703	89.1787	90.5054	91.1762	90.392	87.4219	88.3792	88.3792	88.3792	76.8485	81.7964	87.2002	87.7785	86.7785	85.9119	85.5987	85.6673	88.3702
Klebsiella_pneumoniae_342_strain_342_full_genome_RENAMED																							100	84.5667	87.5574	84.0849	87.3124	85.3006	86.9787	87.0621	84.7187	84.2488	83.8041	87.1869	87.9923	84.909	84.8799	85.1195	86.4498	84.0346	83.6572	85.0802	84.1531	83.7768	83.5535	83.5884	84.2823	83.9266	82.5087	84.0967	85.1276	83.5993	85.4767	82.7954	83.7921	85.9989	84.7325	83.5912	85.3954	85.0261	86.9976	83.639	84.6346	83.6831	87.078	85.0648	84.1293	83.2656	82.7411	82.9051	85.8034	82.4169	84.7691	84.509	86.4732	82.0125	84.8293	87.1331	87.6775	86.7318	83.2373	85.2235	82.8242	85.4551	85.9961	89.2879	82.5548	84.9425	83.9207	85.1134	84.7651	85.9024	85.0697	85.1578	84.4352	84.7386	84.7309	84.7065	84.3096	85.3511	84.7434	84.2799	85.5311	84.6967	85.1228	84.8167	84.7218	86.3227	85.4341	85.1743	82.9975	82.8031	82.776	83.9695	83.2883	84.8964	83.9769	84.4451	86.2177	86.7872	84.0429	86.1527	88.1004	90.2457	85.5616	86.9389	87.4241	87.8457	83.8704	90.829	83.7345	83.7421	83.8949	81.8765	85.0777	85.3412	85.5846	87.0842	85.7617	86.1227	87.6284	88.3757	85.8953	84.7229	86.3769	83.8373	84.1201	86.7163	85.2519	87.1824	86.5697	86.0837	87.0718	85.6347	86.7036	88.3746	88.3746	88.3746	78.1608	81.8006	91.2635	91.5345	90.7936	90.2682	89.8551	89.9565	88.3659
Klebsiella_pneumoniae_500_1420_strain_500_1420_full_genome_RENAMED																								99.9618	90.9565	94.9831	91.0769	94.111	89.515	91.1808	99.1869	98.9815	86.9678	89.8174	89.1079	97.6127	96.6651	86.9225	89.942	97.2375	93.1249	87.7557	97.9686	86.683	95.9496	95.9818	96.8363	88.0019	94.9872	95.1178	90.0315	94.9745	89.213	88.3628	88.0362	89.5008	94.4894	93.7517	89.6159	87.9427	91.1459	93.1249	97.7525	96.4044	88.8171	90.0459	88.9297	90.3921	92.8364	89.8977	94.4699	92.3341	96.8083	95.3564	91.7096	92.7497	87.7742	88.9498	90.1034	89.9601	92.9739	88.6301	91.9145	88.6579	87.4547	85.2252	89.8749	87.5495	96.435	89.12	86.5609	89.1604	91.5342	91.6145	87.9829	86.5233	86.506	86.5178	87.6797	88.7959	93.0549	87.6477	95.2495	86.5068	95.2685	86.6141	86.506	89.4661	89.3073	86.9255	95.6371	95.3715	95.3647	86.9365	94.1454	87.222	86.7699	93.7	88.5154	90.0658	89.2154	88.5359	90.3693	85.5841	93.8756	91.0052	89.7169	89.3123	92.5631	87.5844	96.4589	96.496	97.7198	85.7798	98.3478	88.6134	91.3952	88.9149	87.9732	87.7141	89.3638	87.4294	89.2599	97.8842	91.0465	96.6505	95.5019	90.2243	86.5834	88.1296	87.9985	89.215	91.0555	88.9276	86.2972	87.4382	87.4382	87.4382	76.4462	81.0609	86.7568	86.6034	85.8569	85.1388	85.0023	85.0237	87.4294
Klebsiella_pneumoniae_CG43_strain_CG43_full_genome_RENAMED																									100	89.6443	98.2861	90.531	92.8003	93.3641	91.0553	90.1485	87.4672	94.1183	93.8907	90.9471	90.6278	89.8944	92.8121	89.5211	89.185	90.2284	90.0188	88.4293	88.8867	88.9505	89.9851	89.004	87.8267	89.9281	91.5638	88.8997	91.2581	87.7171	89.0128	91.5773	90.2665	89.3825	90.4131	88.8004	92.9116	89.185	90.6882	89.1805	92.7138	91.5797	89.9397	88.3608	88.689	87.8684	91.4509	87.7863	91.1029	90.7246	92.5714	87.3435	88.1587	91.419	93.5965	93.2072	87.2527	89.999	88.676	91.4972	91.5213	84.9638	88.1328	89.1357	89.8094	90.5183	89.5018	91.0416	91.2296	91.3728	90.5194	89.4507	89.4322	89.444	90.0417	90.6593	89.3965	89.997	91.7205	89.3822	91.1715	89.5485	89.4322	92.8622	90.1407	89.9488	88.3529	88.0716	88.0393	88.8385	88.6005	88.4331	88.4825	89.9061	92.0004	92.7605	87.7775	91.991	94.8161	89.6545	91.7046	98.294	93.3229	94.2233	89.3579	89.2461	89.3617	89.3509	89.6287	86.1127	91.8444	90.4602	91.1621	92.4434	90.455	90.5138	94.601	91.8686	91.9895	91.4089	91.9723	89.1742	90.3242	92.3155	88.7672	93.306	91.269	91.4778	94.577	90.9563	89.2395	91.8784	91.8784	91.8784	77.6836	83.0818	90.5045	89.9257	88.7491	87.1211	86.5446	86.5375	91.8793
Klebsiella_pneumoniae_DMC1097_strain_DMC1097_full_genome_RENAMED																										100	89.3549	93.986	88.4181	90.5633	94.8585	95.0419	86.6386	88.7008	87.5717	95.7578	94.5613	86.8223	88.9376	95.6634	93.061	87.1372	95.2222	87.0953	96.7261	96.768	95.5845	87.8119	94.4384	97.9624	88.869	95.5458	88.6595	86.7991	87.4202	88.5343	93.7384	92.9432	88.7073	86.9686	90.6141	93.061	95.7347	95.5198	88.0968	88.8638	88.3926	89.7628	92.8885	89.3172	93.9431	92.8712	96.7487	95.7485	90.4634	94.0419	87.2743	88.7709	89.7	88.9209	92.0265	87.6926	91.4999	88.3074	85.9334	85.1766	88.6747	86.8605	96.5389	88.3979	86.4843	88.5117	89.6063	89.6426	87.3046	86.4563	86.4393	86.4692	87.1946	88.8086	92.8998	87.1819	93.9428	86.4492	93.8847	86.5275	86.4393	88.9954	89.0989	86.2139	94.7465	94.4634	94.4573	86.8646	94.9704	87.0086	86.6289	94.3614	88.3311	88.077	87.5627	88.3226	89.1203	85.3742	93.145	89.2624	89.2683	88.0466	91.9528	86.4041	96.5895	96.6077	95.2698	85.2628	94.7885	88.7122	90.9133	88.0131	86.6934	86.3619	87.9903	86.0807	88.4123	94.5182	90.321	96.0804	94.8347	89.2639	86.0649	87.2281	88.4089	88.8857	89.1201	88.4803	86.0315	86.0893	86.0893	86.0893	76.143	79.9011	85.0619	86.4942	85.9192	84.887	84.7175	84.8485	86.0807
Klebsiella_pneumoniae_HK787_strain_HK787_full_genome_RENAMED																											100	90.3831	92.2413	92.9135	91.125	90.2798	87.397	93.0825	93.1415	90.9883	90.9483	89.5948	92.6248	89.8438	89.377	89.8359	90.3655	88.0809	89.1496	89.2128	90.2949	88.7247	88.4619	89.5963	91.2404	88.5295	91.0595	88.7635	88.977	91.7572	90.8331	89.5046	90.618	87.8571	92.3857	89.377	90.9786	89.956	92.0802	91.2756	89.0619	88.3348	88.3365	87.8497	91.0698	87.4926	90.7873	91.3403	91.853	87.1162	87.553	91.4237	93.1485	92.1869	87.8058	89.7318	89.1529	91.1571	91.4948	84.557	88.3085	89.1172	89.8289	89.5971	89.219	90.8358	90.7873	90.9269	90.6557	89.1687	89.1506	89.1623	90.2532	89.6823	89.4316	90.2189	92.3856	89.092	91.841	89.2744	89.1506	92.1278	89.3941	89.8982	89.1474	88.8824	88.8405	88.1403	88.3515	88.0326	88.2857	90.4206	91.1614	93.4858	88.7245	91.1723	93.7852	88.6336	91.4064	98.4545	92.7744	93.8541	90.0029	88.3995	89.3685	89.3771	89.9612	85.5445	91.8225	90.1871	90.3064	91.9576	90.367	89.8829	94.1266	90.5698	91.6069	91.3939	91.2464	89.751	90.9625	92.026	88.7637	92.9474	90.8309	91.2899	93.8707	90.8881	88.2728	90.5793	90.5793	90.5793	77.684	82.5887	89.5569	88.8822	87.8219	86.3891	85.8266	85.8581	90.5802
Klebsiella_pneumoniae_JM45__full_genome_RENAMED																												100	89.684	90.8124	94.1355	94.7501	88.0812	89.7219	89.5569	95.4209	95.3641	87.9395	90.2404	96.1631	93.4286	89.1192	95.5655	86.7337	95.5005	95.541	96.0711	87.7887	93.4532	94.5033	89.7484	93.9076	89.4934	87.6658	89.3286	89.5538	94.504	93.5976	89.7697	88.3527	90.3307	93.4286	95.0686	95.1432	89.6338	89.7531	89.2484	89.6839	92.9823	89.1807	97.0107	93.039	95.093	93.3553	91.694	92.8068	88.8543	88.7227	89.4111	89.5954	92.8398	88.8597	92.7451	89.2075	87.6311	84.8016	89.0537	88.7318	94.6515	89.2685	87.5861	89.1317	90.6493	90.6887	87.8432	87.5574	87.5494	87.5608	87.8711	89.967	94.1818	87.83	94.4397	87.5126	94.35	87.6574	87.5402	90.0819	91.0162	88.4605	94.373	94.0969	94.1187	87.6675	94.7027	88.4054	87.4413	93.6847	88.7809	89.201	88.6468	88.7724	89.9283	85.2919	93.4679	90.1057	89.0446	88.9467	93.3834	87.7024	95.0574	95.0569	95.5661	86.407	94.0388	87.8805	92.0508	89.023	88.4421	87.9065	89.02	87.1467	88.8963	93.8185	91.0853	94.6631	93.5747	89.6869	86.4685	88.3905	88.0754	89.465	90.803	89.0637	87.6966	87.1554	87.1554	87.1554	77.2479	81.3805	86.3943	87.107	86.3114	85.3426	85.206	85.3558	87.1567
Klebsiella_pneumoniae_KCTC_2242_strain_KCTC_2242_full_genome_RENAMED																													100	91.1032	89.6753	89.0379	87.798	90.9366	90.9091	90.1714	89.1788	87.9826	90.3067	89.0395	88.6967	88.7845	89.1543	87.1572	88.5322	88.6029	89.5116	86.9208	87.7978	88.9154	89.6361	88.3458	88.721	86.4435	87.7911	89.8923	89.5949	88.4131	88.9133	88.7874	90.9181	88.6873	89.5924	88.9767	90.7988	89.6117	88.3022	87.338	87.2248	86.855	90.3708	86.6738	89.6398	89.6818	90.9487	86.7648	87.7593	92.1408	91.1785	91.2867	87.5553	88.5618	87.1894	89.2554	89.4221	85.1531	86.3514	88.2424	89.0089	88.6509	87.6107	92.579	89.1676	89.1845	88.666	87.5624	87.5447	87.5565	88.4032	89.0006	88.9857	88.3415	89.9727	87.5071	89.4426	87.6555	87.5353	90.7598	88.7227	88.3838	88.1834	87.9105	87.8889	87.0678	87.6466	88.1683	86.7863	88.4317	89.1841	90.6977	87.1867	89.1457	91.9644	87.2573	90.3352	92.1801	90.8112	95.2467	87.702	88.5712	88.7138	88.7222	88.9313	85.2785	90.3162	88.5739	89.6535	92.695	88.8345	89.4391	91.7184	88.6186	90.4333	89.8827	90.6324	89.1021	89.617	89.6206	90.1278	92.9734	91.6318	90.5522	91.6342	89.9951	87.6858	88.6277	88.6277	88.6277	77.2548	82.4462	88.6339	88.4286	86.6995	85.6329	85.0759	85.1635	88.6186
Klebsiella_pneumoniae_KP-1_strain_KP-1_full_genome_RENAMED																														100	90.9936	91.095	88.1901	92.0606	91.3992	92.0713	91.7119	87.9204	90.4663	91.1512	89.02	89.6924	90.9275	89.3015	90.5782	90.6235	91.1498	89.7076	88.9815	90.8471	89.9453	89.3977	89.1957	87.6105	88.9855	89.5097	90.7456	89.7463	89.4635	88.529	94.6746	89.02	91.4128	90.4378	90.553	89.9306	89.5801	89.5225	89.4706	89.0496	91.0761	88.6864	92.1517	89.6008	91.9406	88.4113	89.7433	90.0482	91.2465	92.0817	88.9116	89.3936	87.9509	89.4144	88.6459	86.0299	88.9864	89.0772	90.5793	89.9156	87.5273	90.8543	91.0384	91.0803	88.5198	87.4787	87.4609	87.4538	88.3525	90.618	91.7429	88.3195	92.1815	87.4136	91.6634	87.5628	87.4419	90.8133	91.3006	89.4656	89.5557	89.3042	89.2337	87.8092	90.3022	89.1121	87.4255	89.422	90.4108	91.6566	89.69	90.4018	92.5036	88.1004	91.9898	92.9743	90.9174	91.4515	88.9293	88.5992	90.7875	90.7961	90.8236	87.7562	91.4746	88.7753	92.1186	90.6967	89.0574	88.5286	92.0222	89.755	91.5288	91.0621	91.6576	90.4368	89.284	90.9334	87.5643	90.9345	89.8121	90.7049	91.846	90.2023	88.5354	89.7643	89.7643	89.7643	77.7025	81.9193	88.7527	88.5553	88.1735	87.1128	86.6743	86.7432	89.7653
Klebsiella_pneumoniae_UHKPC07_strain_UHKPC07_full_genome_RENAMED																															99.9808	99.2817	87.5802	90.0418	89.1908	97.9301	96.7809	87.1453	90.0543	97.1191	93.6503	87.9341	98.03	86.6151	95.9034	95.9635	96.7345	87.7486	94.9394	95.3138	90.1809	94.7212	89.2738	88.4559	88.2042	89.6106	94.9576	94.2518	89.7245	88.0563	90.968	93.6503	97.7759	96.1921	89.2027	90.1953	89.1122	90.4912	92.8198	89.9963	94.7444	92.4024	96.7437	95.794	91.4952	93.0537	88.0424	89.2038	90.3267	90.0439	93.286	88.7276	92.3343	88.7557	87.5693	85.2475	89.7612	87.7157	96.9171	89.3115	86.8005	89.2023	91.4581	91.5383	88.3836	86.7627	86.7453	86.7478	88.0686	88.6749	93.329	88.0269	95.5271	86.7273	95.2672	86.8538	86.736	89.6056	89.3776	87.0276	95.3652	95.0981	95.1103	86.9906	94.2712	87.0728	86.8505	94.1104	88.6346	90.1702	89.2007	88.6162	90.4671	85.6185	94.5264	91.0532	89.9107	89.3763	93.1277	87.7084	96.7694	96.7878	97.7241	85.9654	98.925	88.701	91.585	89.1625	88.154	87.9912	89.4274	87.4899	89.3412	98.477	90.8411	96.4659	95.6625	90.221	86.8148	88.2975	88.2488	89.3852	91.1721	89.2028	86.4969	87.4987	87.4987	87.4987	76.7257	81.16	86.8039	86.6498	85.9388	85.4239	85.3595	85.3715	87.4899
Klebsiella_pneumoniae_UHKPC33_strain_UHKPC33_full_genome_RENAMED																																99.9814	87.6043	89.2766	88.5406	98.5583	97.3411	86.6507	89.4898	97.6755	93.4805	88.415	98.327	86.021	96.5827	96.6153	97.3775	88.0401	95.4702	95.676	89.7821	95.1979	88.9846	88.6568	88.6584	89.0691	95.1022	94.4142	89.7469	87.6019	90.9733	93.4805	97.4604	96.7299	88.8277	89.7678	89.3106	90.6033	92.6743	90.1159	94.7244	92.5191	97.3545	95.1105	91.3679	93.5804	88.2774	88.512	89.3785	89.3705	93.6367	88.8016	92.3748	88.2198	86.9438	85.2218	89.954	88.193	96.9136	89.1544	86.3128	89.082	91.4377	91.5073	87.6841	86.2666	86.2587	86.2612	87.5537	88.844	93.8911	87.5128	95.3821	86.2413	95.3153	86.3653	86.2495	89.079	89.7967	87.2173	95.8633	95.6107	95.6224	86.9316	94.8517	87.6259	86.812	93.9321	88.2031	89.3532	89.3669	88.185	89.5757	84.8769	94.4429	90.2275	88.9638	88.5622	93.1121	87.4495	97.2666	97.3033	98.3585	86.6507	98.425	88.0764	91.7316	88.4619	88.3105	87.2955	88.6089	86.6806	88.7611	98.0521	90.7237	97.0112	94.9934	90.0076	86.2602	87.6856	87.6122	88.8257	90.2822	88.4104	86.2712	86.6892	86.6892	86.6892	76.5714	80.5644	86.0136	85.8564	85.6298	85.3303	85.3591	85.426	86.6806
Klebsiella_pneumoniae__full_genome_RENAMED																																	99.982	88.1299	86.1505	87.8902	88.1378	89.2925	87.6163	87.947	85.9301	89.2461	87.4909	82.7999	87.4504	87.4989	87.9636	87.1823	85.8582	87.1189	87.8526	85.9143	87.1479	84.9623	86.0689	86.6976	89.1195	86.8221	87.5515	88.8039	87.4917	85.9301	87.712	87.3896	86.9251	87.9027	87.8913	85.3468	87.9872	85.2348	88.6475	87.4769	87.8322	86.737	88.0813	87.0873	86.3843	88.8048	87.1964	86.9779	90.3172	86.085	87.6173	86.77	88.688	85.665	86.7715	89.4822	87.013	87.7711	89.806	86.8946	86.8966	86.8787	86.4643	89.7404	89.7593	89.7612	86.0189	87.76	87.6519	85.9702	90.0308	89.8478	89.6811	89.8764	89.7683	87.1284	87.5952	85.8915	87.5897	87.3178	87.3702	89.2598	87.8728	89.3466	89.413	87.4382	86.6918	85.7865	86.4707	86.6837	86.9336	82.5579	88.6678	86.5355	86.8262	86.7726	86.7552	84.5777	87.0798	87.0695	87.2901	86.7437	87.994	88.7097	88.6263	89.6023	89.9137	88.373	86.478	84.327	86.8618	87.7488	87.5835	87.4129	87.4068	86.8483	89.2262	89.3335	88.7268	86.2474	86.8993	86.1284	84.9182	84.3254	84.3254	84.3254	78.9951	78.077	84.121	83.9571	83.5089	84.6937	84.6452	84.8014	84.327
Klebsiella_pneumoniae_strain_1756_full_genome_RENAMED																																		100	93.2259	89.9941	90.1802	88.8136	91.5476	89.043	88.2381	89.8496	89.5807	87.4108	88.4952	88.529	89.4375	88.5957	86.9458	88.9453	90.3882	87.7738	90.381	86.3611	89.1588	90.4417	89.0833	88.4507	89.6184	88.5806	92.2512	88.2381	89.8846	88.4974	92.4738	90.4232	89.2085	87.2839	88.1312	86.8864	90.6536	87.6423	89.9544	89.4133	90.9671	86.358	88.5165	90.6963	92.8842	91.546	86.4801	89.8534	87.9165	90.3691	91.0119	85.1555	86.9775	89.2799	89.0019	89.3758	88.4586	89.6886	89.4592	89.5661	90.5852	88.4182	88.4001	88.4119	90.3283	90.4173	88.5036	90.2937	90.3973	88.3898	89.9514	88.5045	88.4001	91.0938	90.8279	89.0546	87.8373	87.5864	87.5645	88.2021	88.0311	88.4793	87.8369	89.0379	91.6987	91.7936	87.638	91.6591	93.7598	88.9741	90.7691	93.0829	92.6922	92.155	88.3748	89.1371	88.5448	88.5534	89.2053	86.6181	90.7921	89.2231	91.0832	91.6996	90.5014	90.8173	93.1604	91.3565	90.87	90.4262	90.4517	88.295	89.7618	91.9416	88.2393	91.5972	90.8503	92.3881	92.855	91.6742	88.4384	91.3556	91.3556	91.3556	77.5297	82.8484	90.0557	89.8278	88.9021	87.0059	86.7444	86.7663	91.3565
Klebsiella_pneumoniae_strain_19051_full_genome_RENAMED																																			100	89.416	89.4835	87.8208	90.3368	88.2778	88.1048	91.3534	88.7573	87.9223	87.6148	87.6664	88.7383	88.3518	86.3692	87.9046	90.0394	87.222	89.1747	87.0035	90.2509	89.4815	89.137	88.5274	88.7161	88.4634	92.0826	88.0952	89.0031	87.751	96.1974	90.0937	89.3586	87.0337	86.6946	86.6564	90.3916	86.3297	89.0977	88.9741	90.4666	85.7223	88.4271	91.1773	92.8222	92.0269	86.5674	93.2649	87.0475	89.3659	92.4722	85.626	87.1375	90.4617	88.2307	88.847	87.4821	89.5522	89.4033	89.5093	90.1588	87.4617	87.4247	87.4271	90.1006	94.8924	89.0899	90.0468	90.1656	87.3579	89.7537	87.5275	87.4151	90.3896	89.6619	94.0556	87.0697	86.8375	86.8548	86.9413	86.9569	91.9113	86.6097	88.4989	91.2742	91.7394	87.3951	91.245	93.3257	88.8299	90.4251	93.2441	92.5289	91.7385	88.1819	88.386	87.8496	87.8388	88.4057	85.6745	89.8273	88.5948	89.7803	91.9387	91.8421	91.1253	93.8194	90.3226	90.8531	89.4685	90.007	87.6908	88.5988	93.8655	88.7596	92.1905	90.7448	91.8464	91.9915	91.1011	88.0207	90.3216	90.3216	90.3216	77.4365	82.8566	89.5615	89.0878	88.0448	87.0345	86.5447	86.6047	90.3226
Klebsiella_pneumoniae_strain_32192_full_genome_RENAMED																																				100	97.63	87.5532	89.9405	97.3965	94.7539	89.3092	98.5902	87.1721	97.2578	97.2913	97.6844	88.0426	95.5232	96.4489	90.3137	95.2873	88.9631	88.915	89.2693	89.6542	95.9111	95.3152	89.7477	88.7184	91.6699	94.7539	97.1289	96.6418	89.6786	90.3091	89.7393	90.8557	93.341	90.3583	95.4968	93.4115	98.3072	95.8912	91.9459	93.5887	88.7827	89.5666	90.1104	90.2481	94.15	88.6007	92.7662	88.9486	87.803	85.4373	90.6808	89.0006	97.1146	89.4688	87.2007	89.4667	91.1174	91.1488	88.3445	87.1538	87.1457	87.1573	88.3987	89.7659	94.6969	88.3573	96.3993	87.1276	96.1841	87.2536	87.1365	90.0029	90.5378	87.9888	95.8635	95.6004	95.6215	87.3219	95.3424	88.3533	87.0985	94.1105	88.9007	90.0341	89.1825	88.8728	90.3744	85.6057	94.5128	90.9956	89.7073	89.3255	93.2671	87.6286	97.4863	97.5046	98.5468	86.9507	97.9382	88.3223	92.043	89.5114	88.7639	88.2203	89.2983	87.4975	89.8558	97.6136	91.2868	96.8502	95.4033	89.3186	87.3092	88.6553	88.5999	89.6739	91.0358	89.2126	87.3639	87.5063	87.5063	87.5063	77.2544	81.1995	86.7793	86.5885	86.1025	85.2928	85.1285	85.2602	87.4975
Klebsiella_pneumoniae_strain_34618_full_genome_RENAMED																																					99.9812	87.2746	89.6227	97.8503	93.6449	89.4195	98.394	85.845	97.0366	97.0791	98.1155	88.4335	94.9768	95.2647	89.2701	94.7888	89.5073	87.8108	89.0021	89.4827	95.1172	94.4537	89.5504	87.8988	91.2122	93.6265	97.5805	97.12	89.4543	89.284	89.2056	90.2121	92.5151	89.7201	94.9559	92.6357	96.3776	94.8328	91.4912	92.3474	88.668	89.5847	90.0801	90.0348	93.4463	87.9323	92.332	88.6272	88.0292	84.7507	89.32	89.1642	96.0964	89.3376	86.9233	88.6634	91.1447	91.1479	87.5895	86.8673	86.8777	86.8893	87.6467	89.1512	93.7431	87.6056	96.237	86.8598	96.2595	86.9854	86.8685	89.3908	90.2745	88.2578	96.2619	96.0372	96.0673	87.0924	94.2234	88.2326	86.9526	93.0722	88.996	89.8285	89.8422	88.9778	90.024	85.0654	93.4625	90.8279	89.6965	89.029	92.217	87.1272	96.4471	96.4468	98.3697	86.7977	96.0295	88.5083	91.4671	89.4329	89.1097	88.3231	89.1311	87.5263	89.9599	95.8091	90.9493	96.4988	94.9798	89.5479	87.4561	88.6639	88.5798	89.1792	90.6451	88.5865	86.6367	87.535	87.535	87.535	77.2268	80.8129	86.7781	86.2125	86.1012	85.0408	84.9152	85.0562	87.5363
Klebsiella_pneumoniae_strain_825795-1_full_genome_RENAMED																																						100	93.4233	86.9771	87.9895	89.7401	87.4575	86.5761	86.4398	86.4872	87.3145	86.2021	87.162	86.7724	89.1902	85.9839	94.1573	86.8327	88.026	93.7122	87.7892	87.9519	93.1618	90.4958	87.8009	87.9895	87.0869	86.8495	88.5008	89.2225	86.6556	87.1297	85.7668	86.6733	88.4415	86.0117	87.3628	87.5546	91.4665	86.6435	86.1225	87.9411	88.3031	88.3743	88.7529	88.1527	88.7674	94.5803	90.6052	86.4419	86.8433	89.6915	86.5001	88.0135	99.538	87.8701	88.5319	88.6204	87.7606	99.5293	99.5474	99.5023	87.7977	87.1797	86.8912	87.7756	88.2094	99.4664	87.9062	99.5198	99.5384	91.9835	87.4332	87.3993	86.216	85.9391	86.0016	94.2038	86.191	88.7602	94.3737	87.5057	87.6114	87.9943	85.468	87.5557	88.7886	85.4724	88.2634	88.9253	87.9849	88.3503	88.0161	85.5804	86.1691	86.1314	87.082	87.1044	87.4529	92.1413	88.9219	88.1978	90.4709	90.0427	88.4076	86.175	87.9331	87.1997	91.8605	86.6164	87.5947	87.9623	88.3177	88.4022	87.9048	88.4714	93.7279	87.9028	86.0751	86.1737	86.1737	86.1737	79.1094	79.5551	85.7238	86.1932	85.5181	84.6034	84.2201	84.3407	86.175
Klebsiella_pneumoniae_strain_AATZP_full_genome_RENAMED																																							100	89.4393	88.87	88.4473	89.6999	86.2506	88.9963	89.0299	89.7809	89.3398	87.6276	89.4702	91.224	89.4984	95.0485	89.3766	88.5184	98.4621	90.0343	88.6538	97.4437	89.702	90.2105	88.87	89.7185	89.158	91.4113	91.2682	88.7172	87.8513	88.2618	87.3822	90.9988	88.3238	89.9691	90.512	94.4176	87.5035	88.7708	89.5712	90.9554	90.6518	88.2239	91.0024	89.3341	97.1244	89.6558	85.2032	87.6838	88.5458	89.1547	89.6326	93.0571	89.7485	90.4255	90.4556	89.5932	93.0335	93.006	93.0167	89.5191	88.7433	89.0452	89.4571	90.4299	93.03	90.0822	93.1216	93.0154	94.2576	90.0172	89.3767	88.5103	88.2582	88.2649	91.8654	88.5231	89.6189	92.0273	89.6575	91.3039	90.9344	89.4037	91.2358	91.7849	87.3637	91.406	91.7827	90.6582	91.3472	90.8074	88.3152	88.7932	88.7827	89.3431	85.8561	90.423	89.5139	91.7332	90.1472	89.4405	89.1321	91.234	89.1447	89.9054	90.2242	93.7537	88.9538	90.3377	90.3763	88.9571	89.8674	89.1075	91.2721	96.3571	90.8002	87.9559	89.1436	89.1436	89.1436	77.3405	82.1805	88.4801	88.4823	86.8631	86.4217	86.0393	86.0419	89.1447
Klebsiella_pneumoniae_strain_AR_0047_full_genome_RENAMED																																								99.9817	94.1289	88.9163	98.1601	85.6854	98.0954	98.1567	98.8454	87.9415	96.0804	96.1976	89.1036	95.9189	89.2738	88.1986	89.3423	89.3317	95.6306	94.8814	90.1648	87.5263	90.7438	94.1471	97.9688	98.2862	88.1717	89.0892	89.1713	90.7248	93.6112	90.2339	95.3395	93.3414	96.3943	95.3099	91.7253	93.8582	88.5573	88.237	88.7991	89.0358	94.0638	88.6944	93.1179	88.4619	87.135	85.1542	89.7766	88.6986	97.258	89.549	86.6503	89.0738	91.9882	92.003	87.3004	86.5863	86.5965	86.608	87.2561	89.6568	94.3634	87.2158	95.6179	86.5791	95.5504	86.7024	86.5875	89.2118	90.6674	87.8246	97.3494	97.0944	97.1052	87.4854	95.3913	88.1313	87.3172	94.2428	88.2515	89.0829	89.9168	88.2811	89.0505	84.4295	94.012	89.7431	88.3957	88.0163	93.0539	87.7371	97.6143	97.5958	98.1733	86.8604	96.5051	87.7282	91.9283	88.0313	88.2641	87.1661	88.0377	86.3336	88.5585	96.2482	91.1338	97.7515	95.9433	89.9991	86.1531	87.4726	87.2639	89.0869	90.4529	88.5985	86.4616	86.3421	86.3421	86.3421	76.563	80.7639	85.6953	85.986	85.7501	84.8208	84.7167	84.8466	86.3435
Klebsiella_pneumoniae_strain_AR_0049_full_genome_RENAMED																																									100	87.3383	94.0572	87.6926	93.7161	93.7811	94.3554	85.4392	95.3054	93.7466	88.4959	92.8325	88.0702	87.6477	89.6275	88.7235	95.1674	97.1257	88.2402	87.3001	89.19	99.8911	94.314	94.124	88.3626	88.4812	87.4885	91.1682	91.1634	90.6724	93.7064	91.2737	94.0745	93.6642	90.2541	93.1025	87.2734	88.4994	88.3177	88.2464	92.3629	88.4807	93.547	87.9523	86.5898	83.8164	88.685	87.1698	94.9826	87.251	87.6323	87.1895	89.4494	89.4016	88.0622	87.5769	87.5689	87.6073	88.0151	88.1595	92.3622	87.9746	94.0791	87.6592	93.8349	87.6753	87.587	89.5837	88.1016	89.1613	93.3576	93.1012	93.1233	85.8361	93.2342	86.4232	85.666	93.0487	86.6515	88.8028	87.207	86.6244	88.3915	84.1489	92.9816	89.3916	87.894	87.5725	92.9568	86.1724	94.733	94.7599	93.9422	86.8294	94.0495	88.6305	89.2037	87.7565	87.2791	87.086	87.7122	85.6427	88.2761	93.8045	89.6044	94.2826	94.1926	87.3174	85.8506	86.8759	87.472	88.9987	89.5849	88.6351	86.0921	85.661	85.661	85.661	75.9983	80.0682	85.3527	85.5216	84.2198	83.5187	83.2971	83.4178	85.6427
Klebsiella_pneumoniae_strain_AR_0068_full_genome_RENAMED																																										99.9817	88.7037	84.3399	88.4371	88.4871	88.8057	87.3067	86.6978	87.6563	88.4414	87.1384	87.6529	87.2982	95.12	87.9133	88.9902	88.267	88.296	90.4705	89.7212	87.3474	88.4166	87.9764	91.5502	88.4641	88.2971	87.5487	86.2669	87.212	89.2513	86.3187	88.6713	86.5804	89.7487	86.5553	89.1927	89.3102	88.5882	89.2082	90.8582	90.4652	85.9676	87.7102	97.3672	87.4655	87.8465	98.7825	87.8913	89.0642	89.4015	88.5353	89.9361	89.8709	88.3408	89.3538	89.382	89.3748	88.1629	91.5852	88.9284	88.1129	88.9098	89.4169	88.5642	89.4995	89.3729	88.7519	89.7829	90.9742	87.3228	87.0941	87.147	89.1522	88.1172	94.329	88.8343	86.6888	88.7463	88.5465	88.3801	88.7379	88.4812	85.0531	88.7582	89.7062	88.348	87.5801	86.4365	86.4533	88.3187	88.3176	88.747	87.0274	88.0613	89.057	90.4815	89.5575	98.0965	92.4467	89.4154	86.2341	88.597	87.7482	89.3165	87.8564	86.7365	91.7889	89.6369	90.127	88.7704	88.9928	88.9476	88.2108	86.3949	86.2327	86.2327	86.2327	78.9821	80	85.9794	85.2557	85.4233	84.8646	84.6692	84.781	86.2341
Klebsiella_pneumoniae_strain_AR_0098_full_genome_RENAMED																																											99.9815	86.5591	97.3136	97.3653	98.3991	87.6645	95.5182	95.6783	89.7064	95.2381	89.5837	88.4709	88.7795	89.5692	95.2266	94.567	89.6353	88.3369	90.5644	94.0389	98.1682	97.4785	88.8685	89.7298	88.7549	90.2179	93.1517	89.7387	95.3882	93.2339	97.6152	95.452	91.2577	92.8058	88.1214	88.6667	89.195	89.3138	93.5816	87.7962	92.9776	88.8598	87.6751	84.6602	90.2953	88.4874	96.857	89.0726	87.108	88.8025	91.3023	91.306	87.8578	87.0523	87.0626	87.0741	87.9601	88.9587	93.9717	87.9192	95.6501	87.0446	95.6947	87.1696	87.0534	89.2607	89.9916	87.418	96.6203	96.3428	96.3818	87.0658	94.5739	87.3664	86.9093	93.772	88.3029	89.5281	89.5135	88.304	89.4867	84.7373	93.8613	90.2551	88.7903	88.3991	92.5864	87.0152	96.8871	96.8868	99.6115	86.339	97.5535	88.1921	91.4358	88.4748	88.4909	87.7051	88.5246	86.8084	89.0764	97.3278	90.6348	96.8174	95.6043	89.5494	86.5816	87.8258	87.7026	89.3084	90.7544	88.7383	86.4132	86.817	86.817	86.817	76.5527	80.6821	86.0621	85.9718	85.5002	84.531	84.3916	84.5317	86.8183
Klebsiella_pneumoniae_strain_AR_0107_full_genome_RENAMED																																												100	85.1791	85.2255	86.1969	85.1066	86.9793	86.2299	86.0745	86.8864	86.4663	85.0678	86.045	87.2178	85.6428	86.7715	86.4062	85.0863	88.355	87.6926	86.757	85.9857	86.2471	86.1056	84.4962	86.8356	84.3509	86.5658	87.6235	84.0653	87.4472	86.1872	86.8865	86.1421	84.3436	86.8947	87.1678	86.3811	83.2871	85.9862	86.7892	86.3998	85.0804	81.9558	85.1999	83.7934	86.7143	84.0292	86.1662	86.0007	86.3988	86.3513	86.333	86.1842	86.1307	86.1606	86.5437	85.2376	86.5925	86.5127	86.2033	86.0951	85.9184	86.1637	86.1489	86.1517	85.2014	86.401	85.6156	85.3343	85.324	84.6168	85.0965	83.1735	84.2138	87.3399	85.8141	86.6273	83.3455	85.8633	87.7428	84.9666	87.4195	88.162	86.8993	86.5422	86.9156	83.9891	86.3695	86.3498	86.2098	83.8197	87.387	87.3839	86.1849	85.6128	84.518	84.7791	87.2054	84.8614	86.099	87.1127	87.9427	86.0497	86.5796	86.339	84.1201	86.316	86.1383	87.5985	87.5048	87.1636	84.1187	84.8699	84.8699	84.8699	73.7536	78.6506	84.2791	85.247	84.1982	83.0201	82.5526	82.6839	84.8614
Klebsiella_pneumoniae_strain_AR_0112_full_genome_RENAMED																																													100	99.8827	98.1193	88.0139	95.1172	98.0204	88.6962	94.9079	88.4177	87.5675	88.7481	88.8858	95.1211	94.2632	89.6369	87.1825	90.0865	93.7523	96.7207	96.9195	87.913	88.7003	88.9519	90.3371	93.252	89.8472	95.0005	93.4795	96.3079	96.6174	91.1787	93.4197	88.0615	87.6646	88.0566	88.3947	93.5111	87.9253	92.6676	87.7846	86.4171	84.7214	89.2489	88.1021	96.6003	89.0548	86.1534	88.3358	90.5908	90.6293	86.9353	86.1171	86.1094	86.1209	87.0212	89.0901	93.8666	86.9996	94.8747	86.0924	94.8953	86.214	86.1094	88.7073	90.1439	86.968	96.2778	96.0033	95.9964	87.0405	95.2513	87.5169	86.8067	93.678	87.6544	88.3406	88.834	87.6745	88.3685	83.7851	93.3532	89.1158	87.6524	87.293	92.2734	87.1376	97.1309	97.1307	97.4198	86.613	95.854	86.7766	91.2638	87.4621	87.6467	86.5884	87.3961	85.8163	88.3293	95.7045	90.5653	96.6453	95.7502	88.5948	85.5849	86.8877	86.6828	88.4062	89.8342	87.9443	86.2562	85.8247	85.8247	85.8247	76.44	80.2149	85.0869	85.3599	85.2197	84.5141	84.3947	84.5238	85.8261
Klebsiella_pneumoniae_strain_AR_0113_full_genome_RENAMED																																														100	98.1629	88.0454	95.1472	98.0546	88.7197	94.9381	88.4591	87.5887	88.7979	88.9188	95.1793	94.3199	89.6886	87.2311	90.1408	93.8173	96.809	96.961	87.9551	88.7238	88.9937	90.3798	93.2907	89.8896	95.0409	93.5457	96.3498	96.6411	91.1962	93.5097	88.1213	87.7244	88.1087	88.4655	93.5655	87.9569	92.7212	87.8254	86.4657	84.7569	89.3254	88.1509	96.6786	89.1057	86.2004	88.4605	90.6256	90.6642	86.975	86.164	86.1562	86.1677	87.0701	89.1417	93.9138	87.0484	94.9338	86.1391	94.9541	86.2611	86.1562	88.7496	90.1873	87.0255	96.3098	96.035	96.0372	87.0792	95.3177	87.5654	86.8447	93.6979	87.6959	88.412	88.8839	87.716	88.4416	83.8406	93.4013	89.1791	87.7043	87.3542	92.3007	87.1776	97.173	97.1727	97.4623	86.6678	95.8959	86.8158	91.3272	87.532	87.6871	86.6463	87.4569	85.8766	88.3806	95.7461	90.6009	96.6866	95.7635	88.6372	85.6314	86.9569	86.7503	88.4393	89.8979	88.0143	86.2862	85.885	85.885	85.885	76.4983	80.3108	85.1442	85.4173	85.2574	84.5594	84.4396	84.5688	85.8864
Klebsiella_pneumoniae_strain_AR_0115_full_genome_RENAMED																																															99.9813	87.493	95.9902	96.3018	89.1723	95.8441	89.5595	87.5237	89.137	89.6675	95.2536	94.6188	89.7419	87.8164	90.7664	94.3554	97.7665	98.138	89.0437	89.1672	89.0255	89.9405	94.1176	89.7431	95.3785	94.167	96.738	95.8851	91.5191	93.0841	88.157	88.7049	89.2168	89.3263	93.5203	88.2518	93.1208	88.7574	87.4445	84.7074	89.0094	88.5962	96.8814	89.1115	86.9641	88.9913	91.3039	91.3264	87.8546	86.9083	86.9186	86.9302	87.9854	89.2894	94.2056	87.9443	95.4705	86.8824	95.488	87.026	86.9095	89.625	90.5109	87.478	97.8271	97.5519	97.5718	87.1596	95.0457	87.5997	86.9926	94.0354	88.2726	89.5028	89.3432	88.2641	89.5701	84.9607	93.6073	90.2034	88.8106	88.4177	92.6211	87.5823	97.2905	97.2718	98.4305	86.4636	96.138	87.9851	91.4004	88.532	88.1913	87.4941	88.602	86.8103	89.0687	95.8988	90.9021	97.486	96.0266	89.6967	86.5271	88.0637	87.6987	89.5234	90.9188	89.0358	86.7657	86.819	86.819	86.819	76.6524	81.2576	86.1764	86.4585	85.6659	84.7086	84.503	84.6436	86.8203
Klebsiella_pneumoniae_strain_AR_0117_full_genome_RENAMED																																																100	86.7739	87.8701	87.6105	88.601	87.6913	87.261	87.3508	88.8753	88.3236	86.3879	89.6929	86.1324	90.0936	85.4392	87.6285	87.9156	88.9381	87.6141	87.8015	86.3002	85.9918	85.9448	88.1152	86.1606	88.285	86.9211	89.0646	88.4823	87.1747	87.6646	89.1001	88.4438	86.8433	88.8899	85.7604	89.4323	86.4461	83.7049	86.6607	87.382	87.1895	87.4677	85.9036	88.8327	88.135	88.1858	87.1306	85.8761	85.8683	85.9074	86.9188	88.7265	87.9364	86.897	88.8721	85.8786	89.0977	85.9468	85.8591	87.5663	87.6593	89.3798	87.3584	87.1283	87.1816	86.397	88.4034	89.3689	86.6421	87.7506	90.2383	86.9393	88.1308	90.2297	88.3396	84.2819	88.4258	87.9794	88.7828	88.6555	88.135	85.0974	87.477	87.4574	87.6087	86.8647	88.1793	87.1726	89.5096	87.8049	87.9163	86.226	88.1777	85.4405	88.2063	88.631	89.0045	88.3723	87.6178	89.2752	87.0707	87.9723	88.176	87.4568	87.5363	86.9466	85.0981	85.4489	85.4489	85.4489	75.74	78.5708	84.2438	84.5156	84.7443	85.2155	85.0348	85.1381	85.4504
Klebsiella_pneumoniae_strain_AR_0120_full_genome_RENAMED																																																	99.9824	95.0564	88.1819	95.3299	87.5739	87.8767	90.1156	87.3705	94.3169	95.0345	87.5814	85.749	88.5945	95.3233	95.7464	97.5412	87.5833	88.1581	87.1936	91.6074	91.3156	91.1302	92.9017	91.0928	95.215	94.0327	89.5435	96.6751	86.0989	87.8323	88.4503	87.2958	92.5677	88.8151	93.219	87.2379	85.9564	83.1732	88.9435	87.0982	95.9964	86.8618	86.8135	88.1746	89.3876	89.395	86.9268	86.7504	86.7427	86.754	86.8937	87.2397	91.9362	86.8815	93.6705	86.7343	93.6246	86.8468	86.7516	87.5889	88.631	88.3652	96.7948	96.5607	96.5536	85.0761	93.6251	86.9232	85.4238	92.8164	86.006	87.7695	87.6677	86.0073	87.2818	82.9938	92.0074	87.9443	87.9958	87.6701	92.9162	85.3374	96.3365	96.3721	95.573	86.9633	94.2693	89.07	89.4463	87.3071	86.5512	85.4506	86.9758	84.4578	86.9561	93.9623	88.9344	97.5854	95.3156	87.9733	85.3855	86.505	87.5861	87.6509	88.3793	87.3943	84.9991	84.4659	84.4659	84.4659	75.8747	79.4278	83.9511	84.2638	83.4322	83.1582	83.0672	83.2129	84.4578
Klebsiella_pneumoniae_strain_AR_0125_full_genome_RENAMED																																																		100	89.3011	95.2185	88.5855	87.3689	88.0153	88.5446	94.1427	93.3003	88.6985	87.6371	90.0125	93.7466	95.6988	96.0142	88.8493	89.3055	89.246	90.243	93.0493	89.7464	94.0054	93.3015	97.4224	96.583	90.8421	94.5592	87.9163	88.4212	89.1363	89.3513	92.3496	88.2731	92.183	88.1688	86.2975	84.8994	88.8999	87.3731	96.8623	88.9063	86.4811	87.9233	89.9302	89.9673	87.6634	86.4441	86.4362	86.4478	87.7105	89.127	93.4037	87.6883	94.081	86.4187	94.1066	86.5516	86.4362	89.3168	89.6926	86.5344	95.348	95.0673	95.0792	86.8242	95.9825	87.5331	86.6164	94.2735	87.7974	88.388	87.9935	87.789	89.3373	84.7063	93.6259	89.5335	88.7321	88.361	92.2857	86.7658	97.1957	97.2138	95.7525	86.0686	95.258	88.3324	91.1979	88.5523	86.9961	86.8458	88.3025	86.4948	89.1045	95.0903	90.2411	96.4564	95.5092	88.7494	85.7968	87.6836	88.0997	89.1926	89.3223	88.7195	86.8055	86.5034	86.5034	86.5034	76.9028	80.3051	85.4163	86.0053	85.3843	84.805	84.6273	84.758	86.4948
Klebsiella_pneumoniae_strain_AR_0126_full_genome_RENAMED																																																			100	88.5874	90.506	88.1662	88.5117	90.1451	90.0461	88.4027	89.5922	88.5088	89.4366	88.4866	89.3074	88.8467	91.5525	99.8566	90.469	88.7686	87.8422	88.3108	91.247	87.6334	90.2964	89.8134	90.7516	87.6642	88.3217	89.2235	90.6798	89.7314	87.5942	89.4961	89.8089	90.2478	89.4245	85.1367	89.8246	88.4098	89.281	89.6025	89.5333	89.5928	90.8489	90.9462	90.9022	89.4566	89.4298	89.4503	90.7388	89.9705	89.9459	90.7148	90.8209	89.4839	90.4276	89.5499	89.4761	90.1925	89.6138	87.7358	88.5784	88.339	88.4205	87.8969	88.6548	88.4676	88.268	89.6552	89.0444	90.4145	87.9808	89.0552	90.6263	86.9059	91.1793	90.536	90.2664	90.5679	89.0314	86.9698	88.9325	88.9408	89.3917	87.2042	90.5848	89.0513	90.859	90.197	88.4775	87.8701	90.2552	87.958	89.4666	90.3685	90.3442	89.2023	89.7679	90.6453	87.0992	89.4716	89.0643	90.2439	91.3752	89.5522	89.2462	87.9669	87.9669	87.9669	78.532	81.4303	87.4708	87.3523	85.9072	87.3013	87.0938	87.1983	87.9681
Klebsiella_pneumoniae_strain_AR_0129_full_genome_RENAMED																																																				99.9819	88.0417	87.5499	87.5799	89.6971	93.0318	92.3342	89.7791	86.0505	89.6447	92.8869	96.1318	96.7052	87.2573	88.6007	88.3593	89.6226	91.0168	89.1275	93.8923	90.6748	95.5578	93.3123	90.2688	94.0011	86.4569	88.9939	88.891	88.1885	91.2855	88.2396	90.0461	89.1989	85.8947	83.7685	87.5712	86.9998	96.2905	87.3791	85.6265	88.1618	89.8333	89.8513	87.3591	85.5995	85.5827	85.6124	87.2319	88.0011	91.6742	87.201	93.3221	85.5931	93.2405	85.6601	85.5737	88.0172	88.7255	87.6792	96.3789	96.0766	96.0697	85.9819	93.6308	88.1578	85.8284	92.9763	89.2712	87.4833	88.8909	89.2817	88.3901	84.6821	91.1022	88.5236	88.4612	87.4566	92.0926	86.1651	96.6879	96.7058	95.3216	84.3928	94.1337	88.6105	89.9408	87.481	86.5717	86.0028	87.4533	85.4005	87.4321	93.767	90.0632	96.8101	94.3671	88.7478	87.6134	86.6679	87.984	88.3039	89.2284	87.9359	85.5136	85.4089	85.4089	85.4089	75.7025	79.8951	84.9394	85.647	85.1314	84.1253	83.945	84.0745	85.4005
Klebsiella_pneumoniae_strain_AR_0138_full_genome_RENAMED																																																					99.9436	87.2819	87.5746	95.2264	90.6393	87.9119	94.5156	88.9075	89.0487	88.0517	89.2245	89.1924	89.6428	90.5678	88.2941	87.0399	88.1055	86.5756	89.7166	88.0268	88.8154	89.4995	92.8944	86.4385	87.3569	88.3004	89.6151	89.3919	87.1226	87.7865	89.0574	95.4978	88.384	84.4406	87.0944	87.4863	87.9294	89.0439	93.9243	88.8847	90.7632	90.7653	88.7057	93.9466	93.9012	93.9023	88.8149	88.0604	88.5363	88.8107	89.1439	93.8873	88.972	93.9232	93.9196	93.7094	88.8639	87.201	88.3913	88.116	88.1413	94.9046	87.8368	86.9769	95.3509	88.7664	88.8075	89.4235	88.8369	88.7411	90.1178	86.5814	89.6585	90.3118	89.2587	89.6535	87.9584	86.9623	87.6762	87.6379	89.2904	86.5613	88.8505	89.2516	90.0943	88.5858	88.1675	87.9498	89.8974	87.4512	89.3144	88.6726	93.1353	88.9094	89.5874	90.5785	86.2586	88.7845	88.1951	90.0445	95.149	89.3502	87.3484	87.45	87.45	87.45	77.5599	80.7075	86.8701	87.2839	86.8327	85.5566	85.1971	85.3196	87.4512
Klebsiella_pneumoniae_strain_AR_0139_full_genome_RENAMED																																																						100	88.4187	88.7442	88.4719	88.1714	89.2414	86.545	87.6517	87.6477	87.5645	87.552	86.8811	88.1699	86.5462	87.9572	85.2046	87.5866	87.762	85.3703	88.5364	87.3059	88.3406	87.2352	86.9063	85.9751	86.4246	87.0537	87.5694	88.2805	88.0424	88.75	86.8924	83.4578	94.9027	87.2833	87.5528	89.6018	86.4788	86.1628	89.0574	88.9281	86.2125	86.4695	86.4176	86.4819	86.2996	86.2044	88.1845	86.3058	88.4108	86.4714	88.0677	86.503	86.4353	87.2282	86.2973	88.5993	86.7416	86.517	86.4974	85.8009	87.5673	88.4384	85.9918	87.6202	87.4583	87.2416	88.6534	87.4687	86.9074	82.8912	88.6382	88.2497	86.0106	86.4096	89.6998	83.861	87.6149	87.6405	88.2896	85.5963	88.9257	86.7183	88.5707	86.321	87.3299	85.3887	85.9073	83.5829	87.4897	88.7177	87.7033	87.7622	87.4096	87.2488	86.1351	85.9602	85.5761	86.3928	87.4825	85.8871	83.9299	83.591	83.591	83.591	75.6837	77.9332	83.0721	83.0457	82.7574	83.2545	83.057	83.2994	83.5925
Klebsiella_pneumoniae_strain_AR_0143_full_genome_RENAMED																																																							100	87.8595	89.4914	90.5795	88.6131	86.5238	89.1354	89.6455	88.5601	88.822	91.1545	88.5341	87.9847	89.9301	86.5755	89.6104	89.1654	86.7054	88.7207	87.1116	89.6373	89.9938	89.0429	88.0961	88.2684	87.6707	88.1363	92.6245	89.0673	87.723	93.6506	84.1938	89.0975	95.472	88.2943	88.0825	87.6978	88.2819	89.9083	89.8989	88.4668	87.6427	87.6258	87.637	88.1895	91.4947	89.0285	88.1491	88.9199	87.6347	88.5962	87.7316	87.6348	87.7667	89.9396	92.7727	88.1724	87.9393	88.0004	86.3401	88.9854	90.8985	86.5995	87.8525	88.3725	88.8646	89.1657	88.3736	87.7956	84.4363	88.8444	88.5127	87.9908	87.2588	88.4385	86.4972	88.7329	88.7319	88.804	88.3816	88.1924	87.8323	90.4205	88.2681	94.7306	88.2906	89.3824	85.278	87.2309	87.9657	89.21	88.923	87.4014	92.706	86.1259	88.4143	87.5405	88.7095	88.2258	87.9749	86.2442	85.2766	85.2766	85.2766	76.1079	79.8424	85.1719	84.9377	84.9526	84.86	84.9186	85.0112	85.278
Klebsiella_pneumoniae_strain_AR_0145_full_genome_RENAMED																																																								100	89.7771	88.4443	98.9361	88.663	90.0186	88.7049	89.5201	89.0639	90.2348	90.1787	87.7142	87.5798	87.2764	87.1151	90.3429	87.4	89.0424	90.1599	93.8789	86.5104	87.8493	89.6893	90.3092	89.6381	87.9891	89.8693	88.6574	96.9245	89.0087	84.797	86.8426	87.9996	88.8429	88.6504	93.3123	89.5112	90.0672	90.0958	89.2349	93.3445	93.3173	93.3185	89.1915	87.6819	88.4766	89.1304	90.1046	93.313	89.7729	93.3482	93.3173	93.2172	89.0514	88.7159	88.4425	88.1934	88.2188	92.0968	87.6986	88.6479	92.2544	89.4142	90.8172	90.5458	89.3161	90.7404	90.5797	86.9983	90.3173	90.9648	89.9733	90.2541	90.0739	87.8589	88.4881	88.459	89.2173	85.0499	89.9604	89.046	90.6535	89.0406	88.8501	88.6742	90.1113	88.0335	88.9702	89.7567	94.2824	88.6945	90.1032	89.4498	88.9303	88.8997	88.5903	90.55	95.7581	90.1182	86.9406	88.0323	88.0323	88.0323	76.7374	81.5792	87.8747	87.938	87.1008	85.8104	85.4464	85.4863	88.0335
Klebsiella_pneumoniae_strain_AR_0146_full_genome_RENAMED																																																									100	96.4703	90.2115	88.2179	90.9994	95.204	95.0472	95.2864	90.4789	90.0414	89.3404	90.3646	93.3524	89.868	94.9087	93.0187	94.724	94.7398	91.6707	92.5996	88.6863	89.5774	89.9622	89.4011	95.6409	88.9635	93.1576	89.4688	87.9207	85.2973	89.8731	89.3872	94.994	88.9351	87.612	89.4781	91.154	91.1198	88.4389	87.5834	87.548	87.5685	88.3246	90.075	93.7517	88.3208	96.2179	87.5844	95.8737	87.6463	87.5662	89.5839	89.5647	89.7116	94.5856	94.3208	94.324	88.1462	94.4197	89.4501	88.5635	93.8097	88.5433	89.7612	90.7261	88.5444	89.5076	84.9012	94.3545	90.2852	89.5224	89.5339	93.6198	87.2974	95.0272	95.0451	95.043	86.9345	95.1932	87.9238	91.0903	89.5707	89.4502	87.6688	89.0689	86.4124	89.2386	94.9498	91.0462	95.7172	94.8862	89.5313	87.4001	88.7212	88.8627	88.8868	90.2621	88.7298	86.8221	86.421	86.421	86.421	77.7286	80.6933	86.0155	85.8873	85.4453	85.3708	85.1981	85.3288	86.4124
Klebsiella_pneumoniae_strain_AR_0148_full_genome_RENAMED																																																										100	88.7826	87.3523	89.9952	97.1257	94.3559	93.8293	88.8114	88.3973	88.0751	91.6086	91.6423	91.1232	94.1297	91.7085	94.1067	93.4629	90.9333	93.2649	87.8669	88.0015	88.5096	88.5215	93.8904	89.4245	93.8612	87.8583	86.7064	84.3031	89.766	88.1484	94.4189	87.8802	87.5941	87.5952	90.0712	90.0714	87.2635	87.5566	87.5306	87.5691	87.2008	89.0138	93.1188	87.1605	94.7679	87.6483	94.4817	87.619	87.5487	88.8628	88.7372	90.4007	93.0953	92.8284	92.8231	86.1988	93.3809	87.4694	85.9982	92.6086	87.4442	88.4873	87.9722	87.4075	88.6466	84.233	93.6408	89.4518	88.1051	87.7349	93.754	86.5106	94.4191	94.4368	94.4139	87.8817	94.6295	88.2163	90.1986	87.8975	88.2451	87.0641	87.6911	85.7241	88.4073	94.3249	90.2035	94.0871	93.2531	87.938	85.9355	87.0531	86.9651	88.2381	89.4727	87.8785	85.6915	85.7326	85.7326	85.7326	76.0554	79.7893	85.269	85.1551	84.5625	84.1192	83.9474	84.0682	85.7241
Klebsiella_pneumoniae_strain_AR_0152_full_genome_RENAMED																																																											100	88.0847	90.0328	88.2402	89.6061	89.1358	89.426	89.6344	87.9632	88.6293	87.4619	88.1678	90.3712	87.6468	89.0883	89.402	94.0985	87.5776	88.5607	88.7498	89.232	88.6501	88.8978	90.3334	88.7423	96.1798	88.2552	85.5324	87.9968	88.485	89.2251	88.8118	92.7878	89.4288	90.4722	90.4922	88.3697	92.8199	92.7931	92.7944	88.4981	88.1216	89.0534	88.4569	89.9565	92.7893	89.6396	92.8231	92.7931	92.3712	89.5065	89.0986	88.5785	88.3332	88.3396	92.1464	88.982	89.1642	92.2745	89.6219	90.6861	89.4492	90.1687	90.6295	89.4951	86.0407	90.7729	89.845	88.8954	89.1596	90.336	88.0428	89.1675	89.1389	89.3065	85.8462	90.0515	88.3753	91.5581	88.0685	89.2056	87.8427	89.0658	86.9531	88.0494	89.8881	94.505	88.9736	89.4993	89.7006	88.1493	87.9091	87.6615	89.5855	94.5977	89.1086	86.3231	86.9518	86.9518	86.9518	76.3008	80.653	86.8631	86.9403	86.9761	86.3599	86.1434	86.1826	86.9531
Klebsiella_pneumoniae_strain_AR_0158_full_genome_RENAMED																																																												99.9816	88.0742	87.2819	87.5337	86.7389	89.1811	88.5315	87.827	86.5213	86.129	86.1685	88.8431	86.3887	88.6457	87.5572	89.134	85.5927	87.3713	88.2953	87.8466	89.4988	88.9761	86.6159	86.5517	88.3246	90.5788	88.0086	86.3665	90.1583	87.0878	89.2611	90.1166	87.3331	88.2058	88.1356	86.3014	90.0865	90.0874	90.1074	86.2978	88.2726	87.5217	86.2485	88.0463	90.131	87.7798	90.1968	90.0874	90.0387	88.5934	86.5721	86.1835	85.9785	86.069	89.9422	87.0023	90.0528	89.7861	86.8793	86.5942	87.0558	85.7311	86.605	88.8681	84.5495	88.4401	87.763	87.534	88.0171	86.5148	85.4783	86.8428	86.8233	88.0586	85.9466	88.4506	89.9954	89.1282	89.0558	90.583	90.3214	87.7005	86.0704	88.8448	88.2386	88.6839	86.7325	87.5046	87.5024	88.7913	89.1284	88.163	88.4509	88.8835	87.746	85.4741	86.0691	86.0691	86.0691	79.4659	80.3658	85.4674	85.4089	84.268	83.9192	83.502	83.988	86.0704
Klebsiella_pneumoniae_strain_ATCC_35657_full_genome_RENAMED																																																													100	89.19	91.048	89.8888	91.279	89.451	89.9179	89.598	88.8547	89.2196	91.0018	87.9996	91.4157	89.7862	91.4977	87.7816	89.1172	91.076	91.9996	92.1287	88.863	90.2283	88.0116	89.404	89.4654	86.3924	89.0875	89.1512	90.2731	89.7241	87.4073	91.1601	90.8191	90.841	89.1692	87.3966	87.3693	87.3907	88.9988	90.8452	90.611	88.9557	92.1789	87.3124	91.63	87.4524	87.3693	90.2242	90.8114	89.7537	89.2104	88.9092	88.8675	87.625	89.84	89.1961	87.3167	90.2328	91.3707	91.5314	89.0079	91.3317	92.5018	88.6434	91.6609	92.3444	91.7751	91.3855	89.1288	89.0255	90.4169	90.4255	90.3744	86.5069	91.6882	88.8792	91.5505	90.87	89.8402	89.4629	92.0898	89.4857	91.386	91.2537	91.5539	90.0668	89.3801	91.6617	88.5523	90.6476	90.3131	91.0283	91.8322	90.542	88.0284	89.495	89.495	89.495	77.0276	82.1789	88.6302	88.6714	88.696	87.5563	87.1514	87.1253	89.4857
Klebsiella_pneumoniae_strain_ATCC_BAA-2146_full_genome_RENAMED																																																														100	94.314	94.1602	88.353	88.4719	87.5252	91.1322	91.2011	90.6361	93.7436	91.2922	94.0745	93.6642	90.273	93.1203	87.292	88.49	88.3081	88.2559	92.3806	88.4807	93.4759	87.9523	86.5991	83.8164	88.7206	87.1968	94.9826	87.2692	87.6323	87.1895	89.4494	89.4016	88.0714	87.5769	87.5689	87.6073	88.0243	88.1502	92.3804	87.9838	94.0791	87.6592	93.8349	87.6572	87.587	89.5837	88.0924	89.1247	93.4123	93.1561	93.1598	85.8451	93.2342	86.4142	85.6571	93.0487	86.6421	88.8028	87.1799	86.6339	88.3915	84.1394	92.9816	89.3916	87.8843	87.5725	92.9568	86.1538	94.733	94.7781	93.9239	86.8294	94.0495	88.6673	89.2222	87.747	87.3067	87.0767	87.7122	85.6329	88.2761	93.8045	89.6044	94.3371	94.2111	87.308	85.8415	86.8949	87.4814	88.9892	89.5849	88.6256	86.0827	85.6511	85.6511	85.6511	75.973	80.0498	85.3337	85.5027	84.192	83.5005	83.279	83.3997	85.6329
Klebsiella_pneumoniae_strain_BIC-1_full_genome_RENAMED																																																															99.9812	97.937	88.3554	89.3213	88.7558	90.6902	93.4684	90.2006	95.3592	92.8558	96.9706	95.1872	91.686	93.6639	87.7191	89.7563	89.8063	89.7642	93.2419	87.9586	92.6324	88.6636	87.6292	84.7369	89.2196	88.1018	97.8781	89.5977	86.7269	89.144	91.5406	91.5543	88.3324	86.6894	86.6722	86.6839	88.0579	88.8574	93.6446	88.0259	95.852	86.6544	95.5735	86.789	86.663	89.5909	89.8152	87.4266	97.0848	96.8063	96.7988	87.0531	94.7137	87.1167	86.8955	94.2167	88.7248	90.0917	89.5389	88.7162	90.104	85.2244	93.6091	90.9564	89.4012	88.9688	92.4886	87.5307	97.7252	97.7621	97.8553	85.865	97.1777	88.7879	91.3647	88.8706	88.1238	87.6596	89.0226	87.3134	89.2522	96.732	91.085	97.3648	96.3772	89.7493	86.8056	88.1874	88.7305	90.1763	91.2993	90	86.3658	87.3221	87.3221	87.3221	76.5901	81.368	86.7073	86.5743	86.0502	84.7761	84.5969	84.6274	87.3234
Klebsiella_pneumoniae_strain_BK13043_full_genome_RENAMED																																																																99.964	88.3995	88.8229	88.0395	89.7097	92.6903	89.2253	94.4264	92.4172	96.3641	95.0564	90.5194	94.8838	86.9247	89.142	89.6733	88.614	93.627	87.6885	92.722	88.6718	87.1792	83.9294	88.5141	88.2564	97.3136	88.3103	86.4984	89.409	90.7487	90.7692	87.8964	86.4349	86.4451	86.4566	87.8226	88.344	93.3877	87.8098	95.2576	86.4369	95.2112	86.5501	86.4361	88.7561	89.5682	87.4806	98.8926	98.6437	98.6081	86.4527	94.6868	87.7353	86.7736	94.1548	87.6945	89.2286	89.1953	87.7145	88.6732	84.0892	92.5798	89.4631	89.2195	88.8354	92.2567	86.6784	97.6761	97.6941	97.5296	85.4781	95.3203	88.3263	90.5921	88.4295	87.6948	86.5724	88.1915	85.9169	88.2007	95.0145	89.9182	98.8699	97.0201	89.4322	86.52	87.7996	88.8487	89.2127	90.1029	88.8492	85.9505	85.9253	85.9253	85.9253	76.6286	80.788	85.373	85.6351	84.9363	84.0538	83.9105	84.0487	85.9267
Klebsiella_pneumoniae_strain_BR_full_genome_RENAMED																																																																	100	91.5875	89.755	87.1081	86.6561	86.7531	90.1302	86.8899	89.7158	89.7191	90.5389	87.2712	89.2854	91.6182	93.1703	91.1495	87.7777	94.5372	88.1542	90.4563	93.0171	85.6997	86.9016	91.794	88.2302	88.5443	88.1425	90.0585	89.4232	89.5382	90.7472	88.1314	88.0946	88.0873	90.6677	93.7116	88.8921	90.6335	90.2194	88.1321	89.9765	88.2163	88.0946	90.0769	89.9797	93.2436	87.8721	87.6632	87.8046	86.4129	87.5899	93.5643	86.6766	88.9211	90.4933	91.4602	87.7414	90.4245	92.2417	88.1587	90.9996	91.4097	92.9115	92.22	88.6993	87.8094	87.938	87.9272	88.5096	85.296	89.6661	89.3644	89.9533	92.5	92.5019	90.7229	93.1595	89.4459	90.1322	89.3797	90.1024	88.7427	89.0711	93.525	89.2421	92.3501	91.5196	91.4383	90.8642	90.6914	88.1204	89.4551	89.4551	89.4551	77.9139	82.2463	88.3533	88.247	86.8862	87.3396	87.0413	87.0532	89.4562
Klebsiella_pneumoniae_strain_CAV1016_full_genome_RENAMED																																																																		100	90.5116	88.7727	87.8266	88.3147	91.2428	87.6466	90.3014	89.8467	90.7763	87.6495	88.2971	89.2376	90.7048	89.7458	87.5704	89.529	89.8134	90.3097	89.4767	85.1209	89.8474	88.4321	89.2948	89.5788	89.612	89.6069	90.8729	90.9704	90.9454	89.5352	89.4898	89.5288	90.7818	90.0133	89.9412	90.7577	90.8069	89.5625	90.4134	89.6286	89.5547	90.207	89.59	87.7394	88.573	88.3147	88.3963	87.9374	88.6681	88.5086	88.3083	89.688	89.0975	90.4491	88.003	89.1082	90.6417	86.919	91.1751	90.5709	90.2913	90.5434	89.0262	86.9445	88.9367	88.945	89.3961	87.2434	90.6093	89.0556	90.8451	90.2118	88.5099	87.9025	90.2898	87.9721	89.4615	90.3928	90.3395	89.2066	89.8104	90.6698	87.1118	89.486	89.0591	90.2489	91.4103	89.5569	89.2892	87.981	87.981	87.981	78.5486	81.4405	87.4647	87.3462	85.9005	87.3234	87.1064	87.1923	87.9822
Klebsiella_pneumoniae_strain_CAV1042_full_genome_RENAMED																																																																			100	88.1376	87.9207	87.8385	90.391	87.6667	89.7002	88.0233	90.261	87.6778	88.7311	87.5937	88.3301	89.8312	87.537	88.4572	88.2944	87.6416	87.2495	85.238	88.7007	87.5954	88.8734	89.8669	86.9772	88.0416	90.2865	90.2311	88.4176	86.9581	86.9776	86.9068	88.0049	90.9466	89.2384	88.0011	90.6484	86.9049	90.4968	87.0664	86.9502	88.9943	89.3213	87.8135	87.9989	87.7334	87.7402	87.2537	89.7029	88.1686	87.0054	88.3686	88.4929	88.463	87.8898	88.494	90.0913	85.5641	89.6643	89.0177	87.9793	88.5345	87.6696	86.4216	89.0855	89.0845	88.6595	87.8185	89.5855	87.5116	90.2473	88.4349	87.5489	87.5153	88.7853	86.1092	89.1135	89.3863	89.6512	88.8277	88.4727	89.2534	85.5488	88.4108	87.4929	88.625	89.2546	88.4219	87.8049	86.1177	86.1177	86.1177	77.4183	79.3396	85.569	85.4047	85.2616	86.7669	86.6667	86.7332	86.1191
Klebsiella_pneumoniae_strain_CAV1193_full_genome_RENAMED																																																																				100	87.6966	99.5219	90.9865	87.5242	90.6573	88.935	90.1913	91.107	88.2462	87.0132	86.7982	88.1488	88.8302	88.5586	90.1244	86.5894	86.1989	84.5347	89.4145	87.1103	90.9091	88.0076	86.8232	87.2109	89.989	89.943	86.1374	86.7685	86.7338	86.7721	86.1162	87.6498	89.831	86.0768	90.0614	86.7343	89.731	86.8658	86.7697	87.9788	88.6937	88.5888	89.4928	89.2633	89.2783	86.4091	90.7658	86.5115	86.1109	89.7672	86.0651	88.0832	88.2585	86.0382	88.0658	83.3067	90.6585	88.3383	86.5517	86.3824	90.0961	85.684	90.9503	90.9404	89.8754	89.2614	90.67	88.0767	89.7929	86.4911	87.3913	86.149	86.7112	84.758	88.0116	90.4416	89.8273	90.554	89.5099	87.4977	84.5966	86.2665	86.343	87.8104	88.3756	87.1095	85.4027	84.7663	84.7663	84.7663	75.9028	79.2064	84.4813	83.9036	84.5814	83.7517	83.6558	83.9377	84.758
Klebsiella_pneumoniae_strain_CAV1217_full_genome_RENAMED																																																																					100	88.0463	93.3146	98.6881	93.7464	91.8458	89.7565	90.3425	86.3601	86.0678	87.2468	87.9645	90.5073	86.5088	90.5994	87.387	85.1759	83.3425	87.522	85.9953	93.0266	87.9852	85.5748	86.7572	88.1874	88.2302	85.6552	85.5185	85.5011	85.5132	85.4721	87.9383	91.6077	85.4599	93.0196	85.4932	92.7626	85.6096	85.5105	88.6268	89.0461	85.2014	92.8098	92.5325	92.5083	86.9691	93.7728	85.729	86.7079	91.7787	87.3794	87.3371	87.4801	87.4003	87.9221	83.8032	91.6918	88.3001	87.0311	86.8953	90.612	85.8835	93.1403	93.1586	92.9393	84.9235	92.8641	85.432	90.1299	86.7431	85.7826	85.5408	87.1257	85.4674	87.4525	92.6247	89.0732	92.6983	92.2789	87.402	83.9513	86.5381	85.8956	87.8866	88.827	87.7319	85.6502	85.4659	85.4659	85.4659	75.7785	79.7931	84.8664	85.6624	84.4806	83.6062	83.2629	83.4163	85.4674
Klebsiella_pneumoniae_strain_CAV1344_full_genome_RENAMED																																																																						100	90.4859	87.8678	90.1653	88.4241	89.8284	90.6292	88.0554	86.5511	86.324	87.7263	88.3593	88.2049	89.6334	86.1214	85.8471	84.2609	89.0512	86.7936	90.4247	87.6177	86.3669	86.8477	89.6256	89.5783	85.75	86.3123	86.2773	86.316	85.7301	87.3076	89.3445	85.6906	89.5623	86.2782	89.2329	86.4097	86.3135	87.5035	88.3419	88.2477	89.2948	89.0635	89.0786	85.972	90.2711	86.1714	85.6762	89.2664	85.7251	87.6088	87.8482	85.6981	87.6775	82.9508	90.1434	87.8429	86.0736	85.873	89.5731	85.3026	90.4692	90.4593	89.4409	88.9903	90.1713	87.6206	89.3621	86.0196	87.0502	85.7978	86.3227	84.3087	87.5363	89.9438	89.4637	90.0635	89.0787	87.1773	84.1436	85.9547	85.8794	87.4703	87.8933	86.7579	84.9306	84.317	84.317	84.317	75.4696	78.8901	84.0743	83.5707	84.0637	83.4382	83.3439	83.6456	84.3087
Klebsiella_pneumoniae_strain_CAV1392_full_genome_RENAMED																																																																							100	93.0049	95.0229	93.6197	92.5504	92.4158	89.0437	89.3648	90.1646	90.2249	92.9597	89.0573	93.1009	89.9221	88.2375	85.6961	89.4564	88.8121	94.6249	89.9278	88.0917	89.6945	91.0261	91.086	88.8952	88.0531	88.0356	88.0471	88.503	90.2246	94.5051	88.4801	95.1402	88.1186	94.673	88.1452	88.0263	90.8443	91.3487	88.6521	94.2689	93.9709	93.9837	88.2158	94.2981	88.4273	87.9183	94.091	89.4496	90.0187	88.6341	89.4312	90.8349	86.0483	94.4867	91.0278	89.7979	89.6315	93.7559	88.3075	94.7078	94.7073	95.0887	86.3546	94.9526	88.2558	92.4722	89.6868	89.0411	88.7238	89.7891	87.9746	89.5791	94.514	91.8251	94.0782	93.9822	90.0426	87.2168	88.9703	88.5635	89.9971	91.8738	89.7431	87.8467	87.9834	87.9834	87.9834	76.9045	81.8225	87.2334	87.6974	86.921	85.9227	85.6877	85.7833	87.9746
Klebsiella_pneumoniae_strain_CAV1417_full_genome_RENAMED																																																																								100	93.8207	91.9578	89.4757	90.2348	86.6781	85.4525	86.4512	87.2743	90.6332	86.3782	90.815	87.3946	85.0357	83.3077	87.5638	86.1882	92.7727	87.6192	85.8029	86.1765	88.1737	88.2063	85.6317	85.7473	85.7301	85.742	85.6968	87.9567	91.6186	85.6846	92.799	85.7314	92.728	85.8188	85.7486	88.1551	88.8313	85.1661	92.5049	92.2307	92.2351	86.7071	94.1578	85.8345	86.4339	91.7215	86.6505	86.5132	87.0159	86.6324	87.008	83.0335	91.6635	87.4162	86.2447	86.099	90.4229	85.3443	92.8771	92.8951	93.0243	85.5219	92.3552	85.3743	90.0588	86.1381	85.9457	85.443	86.3418	84.62	87.344	92.4383	88.804	92.4798	92.0344	87.0912	83.6742	85.955	85.3053	87.5073	87.9898	87.0191	85.3193	84.6185	84.6185	84.6185	75.7787	79.0075	84.0097	84.8175	83.7253	83.3427	83.0802	83.3241	84.62
Klebsiella_pneumoniae_strain_CAV1453_full_genome_RENAMED																																																																									100	94.8038	91.5784	94.6099	88.5187	89.5545	90.2192	90.3176	92.9491	88.6589	92.5361	88.8099	87.1524	85.2675	90.484	88.324	97.0983	89.4003	87.0093	88.9511	90.3872	90.4356	88.2782	86.9714	86.9634	86.975	88.3802	89.8025	94.295	88.3385	95.3056	86.9453	95.2957	87.0717	86.9541	90.0413	90.456	87.6873	95.6258	95.3419	95.3725	87.1785	96.1187	88.2424	86.9462	94.4533	88.9137	89.3582	88.403	88.8954	90.4771	85.6963	94.2317	90.6561	89.8143	89.4502	92.7998	87.1785	97.4256	97.4627	97.6674	86.8894	97.0486	88.7739	91.9219	89.5864	88.0596	87.6401	89.4121	87.5327	89.8549	96.7646	90.9654	96.7304	94.9612	89.2954	86.6617	88.7059	89.222	90.1879	90.2186	89.7399	87.2719	87.5415	87.5415	87.5415	77.18	81.0364	86.4303	86.704	86.1372	85.1544	84.9347	85.0672	87.5327
Klebsiella_pneumoniae_strain_CAV1596_full_genome_RENAMED																																																																										100	90.26	91.5515	86.7643	89.4525	90.4968	89.6702	92.1879	88.2575	92.5449	89.0887	87.8722	84.0895	87.3816	86.8136	95.1791	88.1798	87.2746	88.3106	89.8802	89.9934	88.8794	87.2458	87.2285	87.2309	88.8281	87.89	91.9037	88.7863	94.8522	87.2103	94.7689	87.3462	87.2378	89.5358	87.9364	86.2433	94.4015	94.1143	94.1176	86.5333	92.9558	86.3069	86.8072	94.1127	87.7458	90.5559	87.7073	87.7083	90.1585	85.4243	93.4337	90.7371	90.0543	89.5924	92.9298	86.9384	94.7922	94.7918	95.0879	84.8058	95.9349	88.6372	89.3371	89.2982	87.4906	87.7028	89.5533	87.2976	89.503	95.9919	89.5952	95.4077	96.5348	89.0678	86.9287	88.4477	88.2723	89.2378	90.9652	89.1733	86.5202	87.3064	87.3064	87.3064	77.558	81.4462	86.5638	86.7304	84.9318	84.287	83.8516	83.9378	87.2976
Klebsiella_pneumoniae_strain_CN1_full_genome_RENAMED																																																																											100	89.2698	90.0146	89.595	90.2753	90.4545	89.7642	89.5097	88.9105	93.2559	88.8046	86.153	89.7414	89.407	91.4669	90.4871	91.1256	90.568	92.1801	92.2251	89.0943	91.0842	91.0473	91.0773	88.906	90.4199	90.8322	88.8728	92.2399	91.1579	91.9763	91.1806	91.0568	94.2025	91.4382	88.9877	90.2028	90.3648	90.3608	91.1988	91.0237	89.0001	90.8483	90.0557	89.9514	90.3064	89.1337	89.9128	91.4955	87.0773	91.7941	91.7709	89.9626	90.7452	89.7702	88.9513	91.4112	91.4008	91.1343	86.7271	91.9302	88.9988	92.6995	89.8966	89.7421	89.5993	90.5456	88.6314	89.8528	91.5171	99.1699	90.9358	90.4721	90.425	87.4763	89.7142	88.6603	90.5212	95.603	89.7945	88.2838	88.6406	88.6406	88.6406	76.8468	81.8699	88.3486	87.6999	87.1027	86.6832	86.3911	86.5639	88.6314
Klebsiella_pneumoniae_strain_CR14_full_genome_RENAMED																																																																												100	86.6399	87.0188	87.8406	86.801	91.4457	89.4661	91.97	86.5735	84.6568	83.0855	88.8024	86.8852	95.2689	87.2647	86.3164	87.8953	88.4348	88.4486	86.3183	86.2629	86.2463	86.2576	86.134	88.0193	90.9845	86.1131	92.0601	86.2915	91.9508	86.3495	86.2729	86.712	88.126	88.6178	94.2007	93.9606	93.9817	85.0665	93.5755	87.428	85.3778	92.0854	86.1026	85.6661	86.4786	86.0853	86.7709	82.2718	91.1921	86.5051	87.4044	87.0693	91.8135	85.0354	95.7194	95.7011	92.911	87.7294	93.07	88.6896	90.4593	86.8578	86.3718	84.6749	86.3077	83.7581	86.1004	92.7882	88.637	95.5852	93.5005	87.6535	84.4296	86.0591	87.2807	86.5854	86.7129	86.4107	84.4103	83.7661	83.7661	83.7661	75.7323	78.532	82.906	83.4905	83.4302	83.4615	83.5376	83.6115	83.7581
Klebsiella_pneumoniae_strain_DHQP1002001_full_genome_RENAMED																																																																													100	87.1613	87.7103	88.7528	87.4637	88.109	86.2038	86.7982	87.5882	85.2541	88.2036	88.893	87.8842	88.1262	85.7646	87.6105	89.7164	89.7441	86.9392	85.7275	85.7196	85.713	86.9426	89.3937	89.0918	86.9487	88.5788	85.7487	88.371	85.8268	85.7103	87.9842	89.636	87.6007	86.3798	86.153	86.273	85.9717	88.2901	88.3796	85.7234	87.3812	87.3107	88.259	88.7247	87.3799	88.8889	85.295	89.5859	87.5556	87.5	87.7739	87.1004	86.3779	88.0403	88.0205	87.8762	87.2371	88.3665	86.5122	90.13	87.6668	88.6143	87.1054	87.2761	86.7944	88.9701	88.2376	89.7657	87.4861	86.6578	88.3188	85.3086	87.0172	86.8419	87.4013	87.511	86.6905	87.0865	86.8031	86.8031	86.8031	77.1517	79.2611	85.5712	85.1243	84.9463	86.0278	85.9501	86.3607	86.8044
Klebsiella_pneumoniae_strain_ED23_full_genome_RENAMED																																																																														100	96.2878	91.0383	87.7926	88.8009	86.5598	88.8103	90.5114	85.0165	85.3766	89.2754	88.9963	88.2919	87.5631	90.4954	88.191	88.2049	89.1535	87.5432	87.5163	87.556	88.9768	88.6908	87.8839	88.9153	90.706	87.479	90.1759	87.6168	87.5163	89.5589	88.275	89.0096	88.366	88.1242	88.1027	86.5802	87.2639	89.0777	86.8288	89.1166	90.1391	90.1355	86.5562	90.1204	90.8694	87.3083	89.0805	90.8439	95.7502	91.1073	87.4741	87.0198	88.7038	88.7027	88.3994	84.7617	89.6787	90.037	88.6496	97.4944	90.136	89.7967	91.3937	88.6391	89.9816	89.2518	89.6582	89.2388	89.7328	90.4989	95.6914	93.4179	98.0052	90.0442	90.4404	89.8565	86.8018	88.6482	88.6482	88.6482	78.3488	81.7645	88.0749	87.8939	86.9074	86.0345	85.4979	85.5754	88.6391
Klebsiella_pneumoniae_strain_ED2_full_genome_RENAMED																																																																															100	92.1454	86.9915	90.0293	87.8936	90.2086	90.6487	85.4149	86.1994	88.6674	88.8339	88.3262	87.9052	90.9457	88.6721	88.8052	89.5123	87.875	87.8475	87.8785	89.2519	89.53	88.2353	89.2377	90.928	87.8186	90.3937	87.9507	87.8475	90.1608	89.0976	89.6412	88.8546	88.6087	88.567	86.6502	87.3406	89.0152	86.9508	89.8601	91.8648	91.3118	86.5879	91.8756	93.0414	89.3114	90.6231	92.475	99.2332	93.6231	88.8299	87.8972	88.4297	88.4189	88.8136	84.1779	90.9145	90.0933	89.8589	96.4465	89.8929	89.6809	93.2865	90.7811	90.5741	90.4516	90.2971	89.7842	90.6711	92.2447	93.5543	92.2891	96.8028	90.5356	91.5636	90.39	87.824	90.801	90.801	90.801	77.9443	82.8343	89.6323	89.8581	88.5272	87.6638	87.0838	87.1245	90.7811
Klebsiella_pneumoniae_strain_J1_full_genome_RENAMED																																																																																100	87.1868	88.6144	87.625	89.436	89.6431	84.8331	86.7956	88.3021	88.9091	90.4985	87.9902	90.1434	89.9258	90.0512	88.3611	87.9415	87.9237	87.9449	88.1661	89.8303	89.2857	88.114	90.862	87.8951	90.3151	88.0352	87.9143	92.1342	89.2277	88.7986	87.7106	87.3974	87.3855	87.78	88.1185	88.3036	87.4443	88.6756	90.0921	91.0493	87.4035	90.0931	92.9246	87.3468	90.7567	92.2263	91.8223	91.8303	88.1517	87.4128	88.6805	88.6604	89.0514	86.8395	90.5921	89.3372	90.1742	91.8274	89.3111	90.1736	91.2104	88.9427	91.7288	90.1265	89.9615	88.6624	89.2964	90.3677	88.8077	91.2295	91.1386	90.6126	91.7184	89.9842	87.0107	88.9415	88.9415	88.9415	78.307	82.3745	88.1524	88.2156	87.1052	85.7238	85.2307	85.2902	88.9427
Klebsiella_pneumoniae_strain_K66-45_full_genome_RENAMED																																																																																	99.9827	87.2894	91.1125	87.5023	88.9655	87.0823	88.4953	91.1117	93.3835	87.8044	88.4452	87.7702	89.3969	89.3502	85.9297	88.4347	88.4269	88.4378	85.8827	88.5089	92.2415	85.853	94.2508	88.5321	93.9842	88.5227	88.4181	87.3868	87.9738	87.5268	92.9016	92.659	92.7253	88.359	93.7978	91.421	88.6129	92.0229	86.4081	87.021	88.6346	86.3724	86.6062	82.4012	92.4399	87.3017	86.5533	86.6981	91.7082	85.2673	93.6394	93.6388	93.381	86.2131	93.1668	88.3018	90.0154	87.7536	91.0161	88.4302	86.1485	83.6268	87.4371	93.023	89.114	94.0014	92.1968	87.6746	88.1022	87.0061	87.176	86.3245	87.4755	86.1707	84.3824	83.6348	83.6348	83.6348	78.3884	78.2437	83.4859	83.3563	83.3981	83.7323	83.7267	83.871	83.6268
Klebsiella_pneumoniae_strain_KP36_full_genome_RENAMED																																																																																		100	88.7184	89.5584	90.5934	85.4645	87.5793	90.7529	88.2699	87.7743	87.7887	88.2286	88.9462	89.0562	88.7194	87.7782	87.7517	87.754	88.5564	93.2352	88.6977	88.5149	88.8053	87.7332	88.5125	87.7957	87.7517	87.7863	89.6077	94.7055	87.1721	86.94	87.0494	86.0703	88.2903	94.0333	86.2839	88.6771	90.2188	89.0382	88.9327	90.1426	89.5131	85.9712	90.2918	88.8747	89.7537	88.9785	90.7749	86.9578	88.4316	88.412	87.7118	86.7268	89.104	88.4795	89.9661	89.4314	90.7661	88.3697	90.4581	86.626	87.5716	88.8295	89.0726	88.1381	87.5434	92.5866	88.0662	89.4278	88.1996	89.2843	88.8023	88.8259	86.3415	86.6347	86.6347	86.6347	76.3523	80.3208	86.1224	86.5975	85.5082	86.7953	86.7035	86.6875	86.626
Klebsiella_pneumoniae_strain_KP38731_full_genome_RENAMED																																																																																			100	88.1933	86.3351	83.5632	89.6949	86.199	92.2318	86.9503	89.1937	86.7229	88.6194	88.6699	88.0746	89.0943	89.0687	89.0972	87.8211	88.2513	92.4048	87.8266	93.17	89.1471	93.1364	89.1918	89.1395	88.3339	88.212	87.9059	91.81	91.555	91.5684	86.8534	92.1558	85.7193	87.1998	93.1573	86.6593	88.0699	87.0083	86.6512	87.9568	83.6595	92.8925	88.4992	87.5059	87.2758	93.0936	85.6923	92.0499	92.0135	92.6526	87.9502	92.6935	88.046	88.9553	87.0522	86.6157	85.8322	87.4895	85.1472	87.2296	92.5882	88.2809	92.1527	92.5973	87.9731	84.72	86.479	86.1855	88.3216	89.0021	87.8782	86.0666	85.1554	85.1554	85.1554	76.073	79.744	84.3617	85.2692	84.1366	85.2889	85.1488	85.2754	85.1568
Klebsiella_pneumoniae_strain_KP5_full_genome_RENAMED																																																																																				100	88.6622	84.4083	86.8949	87.6889	87.9315	88.7128	94.2066	89.7872	89.793	89.8208	88.5207	94.1643	94.1464	94.1751	88.5932	87.9682	88.3171	88.561	89.2632	94.1139	88.9479	94.1779	94.1648	93.0164	88.7929	89.6922	88.1435	87.8669	87.8737	92.2493	87.3794	89.3825	92.4681	88.7047	90.8116	89.5168	88.4456	90.7545	90.3452	86.8505	89.8556	90.4767	89.9724	90.2417	89.7283	87.0757	87.5569	87.5372	88.4554	85.5494	88.9796	88.816	90.2239	89.1323	88.4424	88.0276	90.002	87.7432	89.0133	88.705	93.3513	88.3953	89.4801	89.7404	88.824	89.1477	88.8921	89.9932	95.392	89.3267	86.9952	87.742	87.742	87.742	77.224	80.9949	87.1118	87.5156	86.5583	85.4792	85.0272	85.0854	87.7432
Klebsiella_pneumoniae_strain_KP617_full_genome_RENAMED																																																																																					99.9809	86.9463	86.0546	97.4132	86.7513	88.459	90.2466	88.5182	89.1925	89.1902	89.4677	90.1974	90.2075	90.2001	89.2344	90.1692	86.8419	89.1828	88.4785	90.2148	88.1091	90.3283	90.2168	89.3355	88.5189	90.09	86.5708	86.3351	86.3615	88.7898	85.5534	93.1363	88.9516	86.9528	89.2774	91.0215	87.649	89.2784	90.3631	86.5782	88.3133	90.9396	90.374	89.6538	86.3101	86.6388	86.3641	86.3628	87.2714	84.8768	87.9757	90.4834	88.5503	90.7416	98.0938	93.3219	91.6617	87.8076	89.1871	87.6466	88.3766	86.8025	87.6941	92.8185	90.6398	91.0617	90.001	90.1452	90.2836	89.4742	86.6872	87.8064	87.8064	87.8064	79.5656	81.3327	87.472	86.7054	85.7767	85.0135	84.5997	84.6211	87.8076
Klebsiella_pneumoniae_strain_KPN1481_full_genome_RENAMED																																																																																						99.9827	84.3736	87.2466	84.9172	85.2209	86.0817	85.2412	86.0166	86.0329	83.8468	86.0549	86.0562	86.0675	83.7624	86.1151	85.7206	83.7247	85.0739	86.0748	84.7055	86.1411	86.065	85.0307	85.274	84.0747	83.4134	83.2248	83.2248	86.2943	85.4	88.1688	86.0978	85.4568	84.5372	84.7589	84.1656	84.5109	85.5983	88.6257	86.5478	84.4052	85.1194	84.5161	84.2213	89.9846	84.907	84.9235	84.3714	82.4579	85.5935	85.7848	86.1972	85.0338	87.4809	86.8955	84.6089	86.1478	84.7048	85.3366	86.2078	84.5329	83.9553	86.2082	85.5241	84.6725	84.9786	84.9476	85.0173	84.3235	86.0791	86.1561	86.1561	86.1561	77.8208	79.604	89.0112	89.8113	89.2085	91.1956	90.9895	91.1325	86.1478
Klebsiella_pneumoniae_strain_KPN1482_full_genome_RENAMED																																																																																							100	87.4007	89.2761	90.0233	87.359	86.9269	89.7619	89.7794	87.3206	87.2958	87.2526	87.2814	86.8881	89.4531	89.1626	86.8488	90.7297	87.2971	90.3906	87.3478	87.2969	87.1941	87.8421	87.5999	87.8612	87.6211	87.6636	86.6373	89.5347	87.2814	86.3057	88.3541	87.053	87.1412	88.2348	87.1007	87.4568	83.3642	89.5734	88.3591	85.8399	86.2017	88.4102	84.7189	89.3004	89.3084	89.9569	87.2768	90.3741	86.7467	90.2217	85.9579	87.2606	85.514	85.9347	84.1051	87.4839	90.1867	89.0875	88.7998	87.3947	87.723	83.7438	85.3624	85.0622	86.7568	87.7674	86.0993	85.571	84.1132	84.1132	84.1132	75.1532	77.8844	83.6775	83.4536	83.9032	85.2336	85.1289	85.2648	84.1148
Klebsiella_pneumoniae_strain_KPN528_full_genome_RENAMED																																																																																								99.9822	87.5954	88.1831	89.3487	88.1354	89.2906	89.2429	88.0267	89.2927	89.3295	89.3225	87.8069	90.7848	88.4228	87.7577	89.1214	89.3998	88.8531	89.4364	89.3206	87.8805	89.2503	90.5551	87.5778	87.3349	87.387	88.561	87.9393	94.5673	88.8077	86.8091	88.2695	88.3138	88.5824	88.2518	87.7399	84.2745	88.4994	88.5502	88.4311	87.6554	86.5595	85.9541	87.9737	87.9726	88.4581	86.2684	87.7178	89.4086	90.0825	89.4435	98.6787	91.9276	89.2454	85.6019	87.7089	87.522	89.001	88.2559	86.8476	91.5695	89.7787	89.4776	88.5957	88.3321	87.9803	87.528	85.5936	85.6005	85.6005	85.6005	79.0651	79.5473	85.3913	84.7087	84.7459	84.8375	84.6719	84.7822	85.6019
Klebsiella_pneumoniae_strain_KPNIH36_full_genome_RENAMED																																																																																									100	89.163	86.1545	88.5098	90.5082	90.5376	88.4918	86.0903	86.1007	86.1124	88.3773	88.8441	93.5938	88.3361	95.2237	86.0743	95.2144	86.216	86.0916	89.1543	89.5618	86.9071	96.5644	96.2867	96.3072	86.51	95.6474	86.9712	86.2509	94.9035	87.7262	89.1779	88.655	87.7274	89.1675	84.7249	94.0023	89.9318	88.4469	87.9668	92.7603	87.2001	99.5671	99.5854	96.6142	85.7954	97.1627	88.1992	91.8087	88.05	87.614	87.0275	88.1828	86.3885	88.5053	96.8249	90.8718	97.5048	96.6116	88.8614	86.0647	87.3425	88.0396	89.7194	90.1915	89.2039	86.4011	86.3971	86.3971	86.3971	76.1743	80.5574	85.8102	85.9691	85.3007	84.8599	84.9012	84.968	86.3984
Klebsiella_pneumoniae_strain_KPNIH39_full_genome_RENAMED																																																																																										100	87.6629	88.394	91.3144	91.2809	87.1271	87.6434	87.6172	87.6195	86.8697	88.6429	89.3315	86.848	89.6542	87.5807	89.2188	87.7244	87.6172	90.9709	89.86	87.3238	87.5929	87.3551	87.3804	88.4841	88.9584	88.1111	88.2432	88.0873	88.4692	89.1329	88.4057	88.4799	90.0691	85.354	89.4091	89.5829	87.9771	88.3057	87.4207	86.5105	89.1153	89.1143	88.7742	87.5785	89.7847	87.7893	91.3169	89.2249	88.1884	87.917	88.4411	86.7392	90.2022	89.4628	89.9172	88.2369	88.3195	89.2928	86.6465	88.9432	88.8826	88.4093	90.3161	87.8946	86.8493	86.7379	86.7379	86.7379	78.0784	80.3139	86.0936	85.9464	85.5796	85.2369	85.0474	85.1595	86.7392
Klebsiella_pneumoniae_strain_KP_Goe_828304_full_genome_RENAMED																																																																																											100	87.4781	88.1666	88.2537	88.1908	99.9189	99.8738	99.8738	88.0055	87.6132	86.5561	87.9835	88.3253	99.8469	88.0319	99.8647	99.9369	91.6067	87.1193	87.0235	85.8648	85.588	85.6597	93.986	85.9517	88.4102	94.1484	87.1372	87.2499	87.6466	85.3483	87.1945	88.3996	85.0928	87.9215	88.5424	87.5865	87.9588	87.6296	85.2074	85.8272	85.7896	86.7348	87.4978	87.094	91.7713	88.535	87.8326	90.1074	89.6781	88.0283	85.787	87.611	86.8716	91.4627	86.2649	87.2331	87.6104	87.9587	88.0262	87.529	88.0955	93.3359	87.5318	86.4061	85.7856	85.7856	85.7856	79.0305	79.2279	85.3511	85.811	85.127	85.0404	84.6737	84.7848	85.787
Klebsiella_pneumoniae_strain_Kp52,145_full_genome_RENAMED																																																																																												100	89.0303	89.1315	88.0745	87.4769	87.4596	87.4619	87.8568	88.9321	88.8259	87.8343	89.5879	87.395	89.08	87.5497	87.4411	89.9463	88.519	88.973	88.6996	88.4149	88.4213	87.2216	87.5322	87.8312	87.3979	88.1122	89.3234	90.2895	88.2413	89.3244	90.6676	86.8843	89.9425	90.5672	90.6044	92.6849	87.3334	88.2269	88.5775	88.5672	88.5004	85.7757	89.7391	87.9696	90.1779	90.7537	88.7698	88.1767	90.7191	86.8656	88.7248	89.3552	90.25	89.4966	89.0273	90.7042	88.5722	90.7712	90.7489	89.1976	90.8451	88.8052	86.6743	86.8744	86.8744	86.8744	77.7625	82.2233	87.5339	87.7435	86.8845	86.273	85.8794	85.8543	86.8757
Klebsiella_pneumoniae_strain_KpN01_full_genome_RENAMED																																																																																													99.9812	99.8402	89.0018	88.1283	88.111	88.1315	88.8379	89.9604	90.962	88.8431	90.8218	88.0922	90.4793	88.2288	88.111	90.6664	89.9252	88.2298	89.9148	89.635	89.6129	88.4896	90.433	88.6092	88.2916	89.6668	88.4941	89.8551	89.8855	88.5049	90.0907	86.1562	90.9576	90.7551	88.3114	88.7327	89.0579	87.9111	90.5066	90.5057	91.0055	87.558	91.0954	88.4425	91.5655	88.2717	89.1363	88.4173	89.0808	86.7779	89.7854	90.812	91.5882	91.0441	89.9099	91.1077	86.1365	88.5278	87.6505	89.1004	91.6334	88.5092	88.0221	86.7866	86.7866	86.7866	77.1915	80.3655	86.4815	86.2446	85.5676	86.1021	85.9049	86.0454	86.7879
Klebsiella_pneumoniae_strain_KpN06_full_genome_RENAMED																																																																																														99.9811	89.1122	88.2152	88.1979	88.2185	88.9192	89.9887	90.9276	88.9244	90.8813	88.179	90.5376	88.3161	88.1979	90.7544	89.9625	88.1876	89.9331	89.6526	89.6305	88.5769	90.4709	88.4948	88.3776	89.7688	88.6056	89.9717	89.876	88.6164	90.221	86.2704	90.9986	90.8948	88.4441	88.8571	89.1668	87.9996	90.5359	90.535	91.0083	87.5157	91.2234	88.5505	91.6077	88.2666	89.1527	88.5168	89.2151	86.9086	89.7274	90.9386	91.6314	91.0562	90.0226	91.1397	86.1443	88.5235	87.6818	89.2238	91.7553	88.6493	87.9591	86.9173	86.9173	86.9173	77.2357	80.4793	86.6067	86.3684	85.6495	86.1284	85.9304	86.0714	86.9186
Klebsiella_pneumoniae_strain_Kp_Goe_121641_full_genome_RENAMED																																																																																															100	88.1523	88.1165	88.1556	98.4764	89.8307	87.8153	98.5524	89.5867	88.2174	89.3548	88.2163	88.1442	88.806	88.989	87.051	87.2874	87.055	87.1181	86.0804	86.5699	86.7914	86.2854	88.2821	88.1728	89.877	86.7255	88.1353	89.8039	86.2514	89.4148	90.1022	89.1841	88.879	87.1871	86.6774	88.0948	88.103	87.4743	85.2081	88.9017	88.168	88.4092	88.5592	88.7887	89.2002	89.717	86.8593	88.371	88.6275	88.5998	88.0333	89.0459	89.5952	86.0519	88.6225	88.1016	91.3111	90.1972	90.6744	87.8362	86.868	86.868	86.868	76.141	80.4759	86.5493	86.4844	85.139	86.3332	86.0137	86.0162	86.8693
Klebsiella_pneumoniae_strain_Kp_Goe_149473_full_genome_RENAMED																																																																																																100	99.8919	99.8919	87.9673	87.5751	86.5102	87.9453	88.2863	99.865	87.9933	99.8828	99.955	91.5655	87.0909	87.0227	85.8193	85.5426	85.6142	94.0077	85.9156	88.3995	94.1698	87.118	87.2206	87.6072	85.3396	87.1652	88.3587	85.0555	87.8827	88.4925	87.5564	87.8995	87.6375	85.1616	85.7636	85.726	86.6885	87.453	87.0556	91.7216	88.5148	87.7933	90.0495	89.6294	87.979	85.738	87.5818	86.8242	91.4872	86.2194	87.1953	87.5997	87.9301	87.9773	87.5093	88.0466	93.2832	87.4929	86.3403	85.7366	85.7366	85.7366	78.9757	79.1862	85.3041	85.7734	85.1459	85.0136	84.6563	84.7583	85.738
Klebsiella_pneumoniae_strain_Kp_Goe_149832_full_genome_RENAMED																																																																																																	100	99.9099	87.9317	87.53	86.5205	87.8913	88.2501	99.847	87.9852	99.973	99.9369	91.5476	87.0737	86.9692	85.8115	85.5348	85.6064	94.0082	85.9079	88.3916	94.1703	87.1101	87.2124	87.5702	85.296	87.1476	88.3306	85.0287	87.8745	88.4744	87.5288	87.8814	87.6023	85.1445	85.7739	85.7363	86.6898	87.4453	87.0381	91.7407	88.4974	87.7756	90.0688	89.6396	87.961	85.7297	87.5642	86.8254	91.4503	86.2116	87.1781	87.5634	87.9493	87.9595	87.4826	88.0382	93.2647	87.4753	86.3229	85.7283	85.7283	85.7283	78.9858	79.1697	85.2866	85.7559	85.1195	84.9696	84.6036	84.7146	85.7297
Klebsiella_pneumoniae_strain_Kp_Goe_152021_full_genome_RENAMED																																																																																																		100	87.9798	87.56	86.532	87.9394	88.2802	99.847	87.9967	99.8918	99.928	91.5585	87.0852	87.0171	85.8232	85.5466	85.6181	94.0004	85.9194	88.3937	94.1713	87.1399	87.2525	87.5821	85.3166	87.1971	88.3426	85.0409	87.8861	88.4862	87.5408	87.8837	87.6136	85.1472	85.7856	85.748	86.7013	87.4738	87.0499	91.7697	88.5087	87.7968	90.0706	89.6507	87.9538	85.7129	87.5852	86.8372	91.4708	86.2231	87.1896	87.5751	87.9877	87.9807	87.522	88.05	93.247	87.4871	86.3161	85.7115	85.7115	85.7115	78.9726	79.1552	85.28	85.768	85.1131	84.9905	84.6244	84.7354	85.7129
Klebsiella_pneumoniae_strain_Kp_Goe_33208_full_genome_RENAMED																																																																																																			100	89.3799	87.7783	99.9157	88.9713	87.9589	88.7345	88.0309	87.9592	88.6019	89.0125	87.0911	87.2338	87.0021	87.0558	86.0868	86.6478	86.7126	86.3	88.1963	88.0847	89.5576	86.5372	88.0473	89.4868	86.1231	89.4752	89.6329	88.9237	88.5897	87.1153	86.5122	87.9641	87.9537	87.5779	84.9768	88.5624	87.8864	88.3128	88.508	88.5324	88.8271	89.446	86.6533	88.3116	88.3575	88.4815	87.9771	88.8816	89.4636	86.0308	88.5129	87.9488	91.0751	89.9932	90.3656	87.4643	86.662	86.662	86.662	76.3615	80.2604	86.3518	86.3074	84.9233	85.9128	85.6249	85.6276	86.6633
Klebsiella_pneumoniae_strain_Kp_Goe_39795_full_genome_RENAMED																																																																																																				100	89.8077	89.3284	90.7613	87.6315	90.3698	87.6202	87.5577	88.793	90.5004	92.6902	87.7654	87.5525	87.6902	87.2364	90.0322	92.7595	86.9767	88.6063	89.6108	88.4476	87.9617	89.5924	89.9228	86.0883	89.9205	89.5991	89.2702	88.8658	87.5723	87.2004	89.0772	89.0576	88.7684	87.7712	89.0429	87.0737	90.6957	89.556	91.0057	89.3589	90.5594	87.0426	89.1148	88.825	90.0251	88.8075	87.5613	92.9948	86.5819	90.1167	88.5066	89.7095	89.0911	89.0144	88.1857	87.0514	87.0514	87.0514	77.2583	80.7105	86.4346	86.7657	86.3787	87.5734	87.5035	87.552	87.0527
Klebsiella_pneumoniae_strain_Kp_Goe_62629_full_genome_RENAMED																																																																																																					100	87.7378	93.6545	86.5936	93.4402	86.6262	86.5115	89.3837	89.9216	88.1496	92.4952	92.2267	92.2676	87.274	93.7263	88.3978	87.01	92.6389	88.0562	89.2392	88.9612	88.0478	89.4659	84.9867	95.9061	89.3787	87.8779	87.7009	92.3302	86.9428	93.9463	93.964	93.9483	87.3581	93.3673	86.3511	91.028	88.083	87.5576	86.6784	88.0996	85.9955	88.5056	93.0966	90.3964	93.3891	91.7106	89.1889	85.6766	87.7252	87.2034	88.8043	89.4288	88.4033	86.8527	86.0039	86.0039	86.0039	76.7134	80.7852	85.1891	85.7089	85.0511	85.5133	85.3501	85.4888	86.0053
Klebsiella_pneumoniae_strain_Kp_Goe_71070_full_genome_RENAMED																																																																																																						100	88.929	87.9369	88.7304	87.9904	87.9372	88.5502	88.9709	87.0599	87.2212	86.9896	87.0339	86.0567	86.6081	86.7003	86.2881	88.1552	88.0519	89.5141	86.4976	88.0146	89.4522	86.0914	89.4421	89.5988	88.89	88.5756	87.075	86.4809	87.9234	87.913	87.5372	84.9122	88.52	87.9014	88.2713	88.4459	88.4817	88.7758	89.4316	86.6201	88.26	88.3154	88.4486	87.9642	88.8868	89.4591	85.9911	88.4701	87.9261	91.0407	89.9592	90.3127	87.4321	86.6287	86.6287	86.6287	76.3374	80.2322	86.3198	86.2756	84.8927	85.8545	85.5672	85.5699	86.6301
Klebsiella_pneumoniae_strain_Kp_Goe_821588_full_genome_RENAMED																																																																																																							100	88.3706	99.4724	88.3697	88.2594	90.1906	89.9886	88.9947	94.3453	94.0744	94.1343	87.4029	94.3088	88.9137	87.6431	94.1199	89.5935	91.3911	90.2072	89.5848	91.0112	85.9803	93.8026	91.7387	90.5236	90.3883	93.529	87.3913	95.2936	95.3119	95.3581	87.0886	95.6374	89.328	91.6149	90.5285	89.3213	88.7847	90.204	87.9034	90.5836	95.3578	91.5026	95.3789	94.2963	89.6733	88.1311	89.5936	89.4798	89.2321	91.0734	89.1866	87.2847	87.9123	87.9123	87.9123	77.8269	81.1181	87.3177	86.5959	86.3328	86.3547	86.0595	86.1648	87.9034
Klebsiella_pneumoniae_strain_Kp_Goe_822579_full_genome_RENAMED																																																																																																								100	88.0959	99.8378	99.91	91.5072	87.0282	86.9241	85.8037	85.5272	85.5896	93.9946	85.927	88.3909	94.1567	87.0921	87.156	87.5131	85.3335	87.1007	88.2812	84.9647	87.8556	88.4162	87.5	87.8523	87.5931	85.1001	85.7571	85.7195	86.6721	87.4454	87.0197	91.7193	88.469	87.7186	90.1494	89.758	87.8938	85.6529	87.5455	86.8072	91.438	86.2125	87.1599	87.5446	87.9399	87.9212	87.4362	87.9811	93.2032	87.3908	86.3237	85.6515	85.6515	85.6515	78.9915	79.13	85.2222	85.7009	85.0106	84.9533	84.5967	84.6986	85.6529
Klebsiella_pneumoniae_strain_Kp_Goe_822917_full_genome_RENAMED																																																																																																									100	88.1038	87.9759	89.75	89.6519	88.6472	94.3132	94.0438	94.1127	87.1816	94.6742	88.5339	87.3862	93.75	89.1328	90.8359	89.8485	89.1144	90.4647	85.5039	93.5134	91.1974	89.9891	89.8532	93.1463	86.9631	95.2092	95.2274	95.4887	87.1617	95.3259	89.0616	91.2569	89.9922	89.0545	88.3382	89.7037	87.4055	90.5348	95.4917	91.2833	95.3408	94.0937	89.2723	87.6886	89.0623	88.9792	89.0546	90.5594	88.6716	86.9674	87.4143	87.4143	87.4143	77.5164	80.6918	86.8411	86.1262	85.8636	85.9959	85.7885	85.921	87.4055
Klebsiella_pneumoniae_strain_Kp_Goe_827024_full_genome_RENAMED																																																																																																										100	99.9279	91.6706	87.172	87.0668	85.9168	85.6401	85.7117	94.0029	86.021	88.4622	94.1829	87.2081	87.2947	87.7014	85.3996	87.2393	88.4364	85.1088	87.9753	88.5882	87.6321	88.0046	87.7001	85.2417	85.8882	85.8506	86.7962	87.5306	87.148	91.8156	88.5883	87.8966	90.179	89.7502	88.0738	85.8234	87.6742	86.9346	91.4799	86.3077	87.3044	87.6738	88.0471	88.0808	87.5546	88.1406	93.3632	87.5859	86.441	85.822	85.822	85.822	79.0858	79.2701	85.3861	85.8365	85.115	85.0468	84.68	84.8001	85.8234
Klebsiella_pneumoniae_strain_Kp_Goe_827026_full_genome_RENAMED																																																																																																											100	91.5382	87.0645	86.9874	85.8025	85.5257	85.5973	94.0261	85.8989	88.3826	94.188	87.1101	87.2124	87.5893	85.3229	87.157	88.3306	85.0381	87.8745	88.4744	87.5288	87.8718	87.6113	85.1537	85.7649	85.7273	86.6806	87.4891	87.0381	91.7407	88.4881	87.7756	90.0779	89.6396	87.961	85.7297	87.5642	86.8254	91.4409	86.2025	87.1781	87.5446	87.9493	87.95	87.4826	88.0382	93.2552	87.4753	86.3696	85.7283	85.7283	85.7283	79.011	79.1697	85.2961	85.7653	85.1195	84.9968	84.6306	84.7416	85.7297
Klebsiella_pneumoniae_strain_Kpn223_full_genome_RENAMED																																																																																																												100	90.1836	87.6642	87.9955	87.7054	87.7312	91.7864	88.6376	87.207	91.4708	88.9711	89.186	90.9145	87.6513	89.1577	91.5567	87.3632	90.3954	91.9175	89.8812	90.5343	88.5924	87.9072	88.9266	88.9161	89.0959	86.8509	90.1529	89.1222	90.8195	90.3185	88.687	89.4868	90.5769	88.5136	91.0749	89.7528	93.5919	88.7389	89.8731	90.116	87.446	90.3258	89.8111	90.9752	95.1099	90.3223	88.6022	88.5124	88.5124	88.5124	77.6919	81.8927	88.248	87.9001	87.1431	85.6443	85.1571	85.3189	88.5136
Klebsiella_pneumoniae_strain_Kpn555_full_genome_RENAMED																																																																																																													100	88.6178	88.9854	88.7592	88.8024	88.087	90.2896	88.9368	87.8392	89.0658	89.8655	88.8889	88.2073	89.8569	89.995	86.2935	90.0941	89.2623	88.7889	88.7298	88.3327	88.2392	89.9917	89.9723	89.9768	87.0951	89.6446	86.9861	92.195	89.041	89.002	88.6222	89.5055	87.8166	89.0094	89.2164	90.8986	89.3705	88.4435	90.6119	86.287	89.3746	88.1324	90.5042	90.5367	89.8286	87.6879	87.8153	87.8153	87.8153	76.5128	80.6808	87.0226	87.2237	87.339	86.3271	86.4317	86.4617	87.8166
Klebsiella_pneumoniae_strain_MLST-15_full_genome_RENAMED																																																																																																														100	86.8479	86.6354	86.7808	85.1728	87.0153	94.3058	85.5184	86.8092	90.4162	88.4196	89.1686	90.398	88.9438	84.789	88.0019	89.467	89.3371	88.8412	89.9945	85.8544	87.0212	87.0017	87.2521	87.5686	87.4027	87.844	88.7707	89.6562	90.9715	87.9723	89.969	86.0044	88.0851	87.0724	88.6139	87.468	86.5506	92.0293	88.779	90.3049	88.9766	88.3226	87.9738	87.751	85.1267	86.0129	86.0129	86.0129	76.4576	79.6747	85.4698	85.107	85.2125	85.0041	84.7796	84.8463	86.0143
Klebsiella_pneumoniae_strain_MNCRE53_full_genome_RENAMED																																																																																																															99.9817	99.6972	99.6882	85.7516	93.9484	87.1029	86.0995	93.3426	86.9842	88.3799	88.3136	87.0235	87.9563	83.4835	91.8886	88.63	88.4124	88.0423	91.4896	86.04	96.9439	96.9802	96.6829	84.8731	94.7239	87.5773	89.8187	87.6276	87.143	85.9232	87.5048	85.1154	87.52	94.3618	89.6074	98.0773	96.5418	88.7112	85.7925	87.4117	88.0652	88.503	89.271	88.1411	85.0254	85.1238	85.1238	85.1238	76.0761	80.337	84.6806	84.9484	84.2282	83.3959	83.247	83.3773	85.1253
Klebsiella_pneumoniae_strain_MNCRE69_full_genome_RENAMED																																																																																																																99.9816	99.9172	85.4767	93.6956	86.8936	85.8192	93.0923	86.7836	88.1044	88.0537	86.823	87.6629	83.2255	91.61	88.3631	88.1639	87.7239	91.2173	85.841	96.6691	96.7055	96.4246	84.6283	94.4334	87.2917	89.5282	87.3804	86.9114	85.6769	87.2451	84.8719	87.3134	94.0716	89.748	97.8068	96.2622	88.4787	85.5692	87.2306	87.8427	88.3158	88.9692	87.9445	84.8021	84.8803	84.8803	84.8803	76.1065	80.3547	84.4633	84.7235	83.9959	83.1926	83.0447	83.1754	84.8818
Klebsiella_pneumoniae_strain_MNCRE78_full_genome_RENAMED																																																																																																																	99.9816	85.5207	93.7262	86.9917	85.8626	93.1146	86.7531	88.0728	88.0602	86.7925	87.611	83.159	91.5959	88.302	88.1223	87.6824	91.2313	85.8302	96.6618	96.6982	96.4542	84.7071	94.446	87.3173	89.562	87.359	86.9557	85.741	87.1946	84.8215	87.3395	94.0843	89.7443	97.7806	96.255	88.4853	85.568	87.2092	87.8214	88.4181	88.9178	87.9799	84.7918	84.8299	84.8299	84.8299	76.1186	80.3285	84.415	84.6753	83.9396	83.1651	83.0357	83.1663	84.8314
Klebsiella_pneumoniae_strain_MS6671_full_genome_RENAMED																																																																																																																		99.9822	87.7907	88.0454	99.4722	87.1855	87.0461	86.6339	86.8278	87.0473	87.782	84.4681	87.7513	87.9532	86.3472	86.6558	86.0043	85.4001	86.6066	86.5603	86.9309	86.6985	87.3208	88.6828	88.9662	86.8251	89.0032	88.7615	86.9334	85.132	87.944	87.3772	91.5329	86.3914	87.0069	87.5256	86.8854	86.9688	86.5241	87.7994	92.6822	87.1769	85.4321	85.1305	85.1305	85.1305	78.8258	78.6926	84.7033	85.1068	85.3936	84.1854	84.1408	84.269	85.132
Klebsiella_pneumoniae_strain_NY9_full_genome_RENAMED																																																																																																																			100	88.0732	87.5155	94.5305	87.5317	87.3031	88.6144	87.4859	87.7624	83.5552	93.7872	88.2404	86.9727	86.8815	92.6818	86.6145	95.9924	96.0192	94.6766	87.0521	94.2809	87.0073	91.6912	87.2549	87.5183	86.1866	86.9681	85.1116	88.41	94.6786	90.4882	95.6302	93.5295	88.7964	84.9062	86.4181	86.9449	88.2331	88.1359	87.7553	86.2887	85.1101	85.1101	85.1101	76.3264	79.2441	84.4656	85.0215	85.0258	84.9231	85.0171	85.2085	85.1018
Klebsiella_pneumoniae_strain_PMK1_full_genome_RENAMED																																																																																																																				99.982	88.3072	86.8472	89.7417	87.2488	89.0436	89.7238	87.9329	84.3165	88.6328	87.3167	88.7118	88.1532	88.3588	85.2949	87.4921	87.4728	87.3302	85.838	87.1062	88.8218	89.5601	89.8212	93.9122	90.4177	88.8326	85.1457	87.2583	86.8745	88.6402	88.2029	86.4079	91.3194	91.1198	89.7234	89.0354	87.5674	86.7606	86.9512	85.3166	85.154	85.154	85.154	78.7543	78.7787	84.619	84.5561	84.3009	85.5534	85.4991	85.5829	85.1457
Klebsiella_pneumoniae_strain_SKGH01_full_genome_RENAMED																																																																																																																					99.9826	87.2976	86.8477	86.7746	87.1885	86.8304	87.3874	84.101	87.4105	87.5919	86.5956	86.9302	86.1804	85.0944	86.375	86.3291	86.785	86.3883	87.0471	88.8799	88.6541	87.0839	89.2155	88.3598	87.081	84.7152	87.7204	87.1225	91.1713	86.7319	87.2931	87.8218	87.1238	87.3196	86.8267	87.4814	92.2486	86.9778	85.0859	84.7137	84.7137	84.7137	79.1584	78.5695	84.3512	84.771	85.0336	84.1461	84.0933	84.2203	84.7152
Klebsiella_pneumoniae_strain_SWU01_full_genome_RENAMED																																																																																																																						100	88.5076	89.359	87.9037	88.4896	89.3431	85.6064	93.9006	89.7543	89.4583	88.5203	93.9248	86.9043	94.6883	94.6694	93.4154	85.4694	94.5477	88.7256	90.5717	88.267	87.4418	87.0223	88.781	86.3324	88.1124	94.2215	89.8098	94.2694	94.5893	89.6881	86.4539	87.4916	88.5073	89.1497	89.5022	89.0386	85.9394	86.341	86.341	86.341	76.661	80.5263	85.5347	86.6979	85.8188	85.6458	85.5625	85.6567	86.3324
Klebsiella_pneumoniae_strain_TH1_full_genome_RENAMED																																																																																																																							100	89.4711	88.5472	99.8714	91.2624	87.4914	89.6818	90.9073	91.5406	90.7694	88.9566	87.6512	87.6771	87.6664	87.9668	84.9341	89.2267	87.5468	89.5872	90.7656	89.1996	88.6262	90.941	88.649	89.0348	88.8073	89.8461	87.4456	87.9892	91.3746	89.4283	89.8091	90.147	90.1877	90.6091	90.0266	86.6941	88.6478	88.6478	88.6478	76.7809	80.9047	87.7316	88.1518	87.9923	86.2551	85.8249	85.8559	88.649
Klebsiella_pneumoniae_strain_UCLAOXA232KP_Pt0_full_genome_RENAMED																																																																																																																								100	94.7009	89.4921	95.5318	88.9964	90.6034	92.9676	91.0119	91.6105	88.797	88.2284	88.7342	88.7427	89.1183	85.647	90.8043	88.2632	89.2655	90.2569	88.9051	89.1553	92.2437	90.0738	90.5347	90.3631	89.7796	88.9452	90.2133	90.986	87.4354	90.3949	89.5731	90.9775	92.3792	90.4605	88.5061	90.0832	90.0832	90.0832	77.4407	83.0044	89.6255	88.7251	87.5269	86.4912	85.9214	85.9336	90.0842
Klebsiella_pneumoniae_strain_UCLAOXA232KP_full_genome_RENAMED																																																																																																																									99.9821	88.5295	90.3307	84.5656	88.8403	88.1071	86.2831	86.9578	89.1598	85.905	88.729	88.7008	89.2545	86.8598	88.6281	85.8291	89.3856	86.6321	88.0761	85.7156	87.5774	85.2462	87.6095	88.4182	88.8212	89.1624	87.5997	89.518	86.087	86.8046	86.0556	86.7333	87.7375	86.1523	85.9339	85.2545	85.2545	85.2545	76.2519	78.9724	85.0282	84.2515	84.7386	85.0389	84.8624	84.955	85.256
Klebsiella_pneumoniae_strain_W14_full_genome_RENAMED																																																																																																																										100	91.2838	87.5123	89.6633	90.9182	91.5415	90.74	88.91	87.6331	87.6783	87.6676	87.9679	84.9538	89.1982	87.5767	89.5688	90.7268	89.191	88.5983	90.9118	88.6193	88.9967	88.779	89.8076	87.4373	87.9711	91.3754	89.4008	89.7902	90.148	90.149	90.58	89.998	86.666	88.6181	88.6181	88.6181	76.7741	80.8969	87.713	88.1135	87.9837	86.285	85.8546	85.8856	88.6193
Klebsiella_pneumoniae_strain_XH209_full_genome_RENAMED																																																																																																																											99.9787	90.0962	91.927	93.6612	92.8056	93.362	88.8659	89.6973	88.703	88.7117	89.0866	86.5179	91.2631	89.4716	90.6288	91.8176	89.0867	90.0472	93.4984	91.9966	91.5431	90.8086	91.0625	88.6548	89.7894	91.8988	88.2261	92.0643	90.6414	91.8571	93.4571	91.2697	89.26	92.0064	92.0064	92.0064	77.8984	84.2352	90.8279	90.3269	88.7976	87.5074	86.9162	86.9089	92.0073
Klebsiella_pneumoniae_strain_YH43_full_genome_RENAMED																																																																																																																												100	86.638	88.698	89.0755	88.3498	84.326	90.8169	84.3074	84.3059	84.3911	81.5883	86.3846	85.5926	86.4364	87.4183	84.7939	85.7129	89.1202	90.0195	86.9183	85.9893	87.2403	84.0907	84.9957	87.9949	84.9007	87.2136	87.3324	87.0095	88.9643	86.4665	88.865	90.0287	90.0287	90.0287	77.5009	83.5878	92.6933	93.1845	91.7648	90.6131	90.0302	90.0697	90.0297
Klebsiella_pneumoniae_strain_blaNDM-1_full_genome_RENAMED																																																																																																																													100	91.2849	90.2563	90.15	93.2347	88.1823	93.8359	93.8541	93.431	87.1751	95.0161	88.3783	91.9346	89.7839	89.2355	88.237	90.265	88.4087	89.7033	94.7679	91.233	93.1122	93.0363	90.5309	86.9932	89.1512	88.6898	90.3714	91.0764	90.1815	87.8817	88.4177	88.4177	88.4177	77.4865	82.1031	87.3431	87.9072	86.2696	86.8292	86.6984	86.785	88.4087
Klebsiella_pneumoniae_strain_kp757_full_genome_RENAMED																																																																																																																														100	92.1379	92.9909	89.2729	88.4229	89.4701	89.4788	89.8699	85.3026	91.851	89.5297	90.1947	91.3601	89.7772	89.7408	93.6179	90.6083	91.5952	91.4217	91.1638	89.2654	90.5775	91.2834	88.2279	92.2594	90.2635	91.2371	93.9027	90.7248	88.1567	90.6178	90.6178	90.6178	76.9799	82.4376	89.5623	88.8566	87.7854	85.9934	85.4331	85.4647	90.6188
Klebsiella_pneumoniae_subsp,_pneumoniae_1084_strain_1084_full_genome_RENAMED																																																																																																																															100	93.2495	88.4064	87.6787	88.0337	88.0325	88.4081	83.9352	90.5172	89.7606	89.5126	95.9931	89.6174	89.4119	92.9652	90.5116	90.2366	90.0539	90.0261	89.3387	90.2317	91.8941	93.0109	91.9757	96.2511	90.3147	91.3363	90.1498	87.6522	90.5316	90.5316	90.5316	77.7461	82.6701	89.3972	89.6455	88.2231	87.3608	86.7705	86.7827	90.5116
Klebsiella_pneumoniae_subsp,_pneumoniae_1158_strain_1158_full_genome_RENAMED																																																																																																																																100	88.2301	88.2981	87.6043	87.6129	88.0265	84.6692	90.0694	89.5376	89.9092	91.9744	88.9227	89.2649	93.4277	90.4742	90.3303	89.6269	90.3216	89.05	89.8711	90.7957	88.6276	91.8826	91.3683	90.7652	91.9767	90.3648	87.6489	90.4837	90.4837	90.4837	77.7639	82.5749	89.4492	89.1037	88.004	86.813	86.2445	86.2953	90.4742
Klebsiella_pneumoniae_subsp,_pneumoniae_HS11286_strain_HS11286_full_genome_RENAMED																																																																																																																																	100	85.8913	92.6523	92.67	92.244	86.3548	93.6092	88.2543	89.9916	87.8403	87.1541	86.3246	88.1729	85.6974	87.711	93.3082	89.2423	92.7555	92.4805	88.6015	86.8981	87.0696	86.9247	87.9144	89.0738	87.7551	85.298	85.7058	85.7058	85.7058	76.0054	79.746	84.8317	85.3078	84.5803	84.3094	84.154	84.3753	85.6974
Klebsiella_pneumoniae_subsp,_pneumoniae_KP5-1__full_genome_RENAMED																																																																																																																																		100	87.137	87.1451	86.7919	83.5648	88.2783	84.9953	88.8174	86.9586	86.7124	86.7002	88.4944	89.8322	86.7331	87.8916	88.5146	86.7087	87.0673	88.3463	84.5276	87.0005	86.1593	88.2576	89.8201	87.7846	88.3543	89.8312	89.8312	89.8312	77.0189	83.6394	93.4871	93.2414	92.634	91.4711	91.1705	91.2461	89.8322
Klebsiella_pneumoniae_subsp,_pneumoniae_KPNIH10_strain_KPNIH10_full_genome_RENAMED																																																																																																																																			100	99.9634	96.9858	86.2558	96.9551	87.8438	91.9844	87.7695	87.5855	86.7046	87.8312	86.0314	88.2442	96.6205	90.8108	97.9039	96.217	88.7575	85.8277	87.0666	87.7645	89.2748	89.7598	88.851	86.3144	86.0399	86.0399	86.0399	76.1671	80.3352	85.4218	85.6101	85.3248	84.8682	84.8727	84.9573	86.0412
Klebsiella_pneumoniae_subsp,_pneumoniae_KPNIH1_strain_KPNIH1_full_genome_RENAMED																																																																																																																																				100	96.9856	86.237	96.9737	87.8335	91.965	87.7779	87.5844	86.7033	87.8397	86.0399	88.2713	96.6391	90.8005	97.9402	96.2166	88.7375	85.8082	87.0749	87.7633	89.3024	89.7493	88.8594	86.3225	86.0483	86.0483	86.0483	76.1651	80.3426	85.43	85.5992	85.3234	84.8759	84.8804	84.965	86.0497
Klebsiella_pneumoniae_subsp,_pneumoniae_KPNIH24_strain_KPNIH24_full_genome_RENAMED																																																																																																																																					99.9815	86.4035	97.2552	87.8105	91.1468	88.2235	88.1452	87.3491	88.1157	86.4335	88.9026	97.0313	90.4943	96.9067	95.3999	89.1265	86.3545	87.5756	87.4765	89.0358	90.3705	88.4498	86.2738	86.442	86.442	86.442	76.4731	80.5114	85.7307	85.6518	85.2336	84.2802	84.1519	84.31	86.4434
Klebsiella_pneumoniae_subsp,_pneumoniae_KPNIH27_strain_KPNIH27_full_genome_RENAMED																																																																																																																																						100	86.1783	86.4966	87.3489	85.6291	86.3527	84.8224	85.1306	82.8089	87.3176	86.3562	86.3686	85.8535	85.25	86.0226	83.5048	85.9335	84.9779	84.9839	85.7829	84.3017	84.4271	82.8168	82.8168	82.8168	77.0324	76.6405	82.3212	81.7428	82.9944	83.4994	83.4253	83.6034	82.8184
Klebsiella_pneumoniae_subsp,_pneumoniae_KPR0928_strain_KPR0928_full_genome_RENAMED																																																																																																																																							100	88.5889	92.0392	89.6831	88.4854	88.4586	89.986	88.1746	89.9347	99.4645	91.2677	95.7815	95.9164	89.8571	87.2513	88.7802	88.692	90.0958	91.8067	89.9559	86.9934	88.1836	88.1836	88.1836	77.0116	81.7094	87.5456	87.3567	86.4717	85.8954	85.7894	85.8015	88.1746
Klebsiella_pneumoniae_subsp,_pneumoniae_Kp13_strain_Kp13_full_genome_RENAMED																																																																																																																																								99.9628	88.7148	89.459	90.5259	90.0273	89.052	86.1794	88.6143	88.3085	88.7188	88.7214	88.4295	88.7807	89.4238	89.1373	89.7998	88.4075	89.1722	87.7559	84.9568	86.188	86.188	86.188	79.1475	78.911	85.7225	85.8249	84.9606	84.7091	84.3939	84.5526	86.1894
Klebsiella_pneumoniae_subsp,_pneumoniae_MGH_78578_strain_ATCC_700721_full_genome_RENAMED																																																																																																																																									100	89.4742	90.2011	88.5501	89.6227	88.3368	89.7721	91.6643	92.1223	90.9436	89.3695	90.8496	86.7211	88.577	88.4183	90.0543	91.4615	89.2616	87.7909	88.3357	88.3357	88.3357	77.2189	81.0389	87.8582	87.6421	87.9682	87.3302	87.2714	87.3107	88.3368
Klebsiella_pneumoniae_subsp,_pneumoniae_NTUH-K2044_strain_NTUH-K2044_full_genome_RENAMED																																																																																																																																										100	90.2622	90.0749	92.6306	89.4954	91.0423	89.2503	89.5237	88.6767	89.0512	90.8902	95.4623	94.762	97.5381	89.7249	90.4958	89.5664	87.72	89.5046	89.5046	89.5046	79.3373	82.0956	88.5143	88.1503	86.8932	86.047	85.5031	85.5911	89.4954
Klebsiella_pneumoniae_subsp,_pneumoniae_PittNDM01_strain_PittNDM01_full_genome_RENAMED																																																																																																																																											99.9813	92.9869	90.4372	86.9353	88.616	88.2907	89.3052	87.8302	87.3817	92.4357	90.4499	90.3176	89.4154	89.2285	89.0291	88.379	85.6001	86.934	86.934	86.934	79.4519	80.3947	86.557	85.7074	85.6337	85.2598	85.0505	85.1359	86.9353
Klebsiella_pneumoniae_subsp,_pneumoniae_strain_234-12_full_genome_RENAMED																																																																																																																																												99.981	90.0039	87.1052	88.7247	88.061	88.8889	86.6209	87.526	89.4234	90.1422	89.8092	89.1485	90.3743	90.0245	89.7518	85.6841	87.1039	87.1039	87.1039	78.932	80.4733	87.3096	86.4492	85.4042	84.6398	84.2573	84.3435	87.0952
Klebsiella_pneumoniae_subsp,_pneumoniae_strain_ATCC_43816_KPPR1_full_genome_RENAMED																																																																																																																																													99.9797	90.4151	90.5136	89.5573	90.106	88.2675	89.2927	93.3619	89.0287	93.1048	91.3945	91.0482	92.303	90.6691	88.7465	90.4245	90.4245	90.4245	77.5965	82.7058	89.5911	89.7971	88.7516	86.747	86.1544	86.1858	90.4255
Klebsiella_pneumoniae_subsp,_pneumoniae_strain_HKUOPLC_full_genome_RENAMED																																																																																																																																														100	88.6819	87.7746	88.2407	85.7199	87.0722	88.4309	86.0332	88.3034	88.3227	89.101	90.6747	88.5006	91.7362	99.9786	99.9786	99.9786	76.815	83.8961	91.8752	91.0394	89.784	88.0391	87.4327	87.4841	99.9786
Klebsiella_pneumoniae_subsp,_pneumoniae_strain_KPNIH29_full_genome_RENAMED																																																																																																																																															100	90.2337	89.4655	88.472	89.0385	89.5661	87.9955	90.6862	90.0289	90.4504	90.7704	89.8886	88.5007	88.691	88.691	88.691	78.4399	81.1612	87.4779	87.0168	86.8698	85.0264	84.5902	84.8831	88.6921
Klebsiella_pneumoniae_subsp,_pneumoniae_strain_KPNIH30_full_genome_RENAMED																																																																																																																																																100	90.8789	95.4631	95.6298	89.5147	86.8582	88.3707	88.2818	89.7199	91.3805	89.5148	86.8406	87.7835	87.7835	87.7835	76.8817	81.3453	87.1433	86.9671	86.0933	85.6578	85.5353	85.566	87.7746
Klebsiella_pneumoniae_subsp,_pneumoniae_strain_KPNIH31_full_genome_RENAMED																																																																																																																																																	100	90.3494	89.8481	90.053	87.5083	89.3912	88.7174	89.9079	94.8539	89.1786	88.0301	88.2498	88.2498	88.2498	76.6541	81.5512	87.9237	87.6831	87.7063	86.728	86.4557	86.7125	88.2407
Klebsiella_pneumoniae_subsp,_pneumoniae_strain_KPNIH32_full_genome_RENAMED																																																																																																																																																		99.9818	97.3684	89.3894	86.6037	87.8448	88.9345	88.9216	89.5074	88.5868	85.9407	85.7283	85.7283	85.7283	76.8978	80.3983	85.1522	85.3127	84.7743	84.3833	84.2734	84.4121	85.7199
Klebsiella_pneumoniae_subsp,_pneumoniae_strain_KPNIH33_full_genome_RENAMED																																																																																																																																																			100	88.6896	86.9163	88.4079	89.3823	90.1132	91.4288	90.0336	86.414	87.081	87.081	87.081	77.0311	81.6288	86.2921	86.6225	85.0137	84.0831	83.7248	83.783	87.0822
Klebsiella_pneumoniae_subsp,_pneumoniae_strain_NUHL24835_full_genome_RENAMED																																																																																																																																																				99.9804	88.091	91.5908	90.6017	90.8193	90.7852	90.2817	88.3093	88.4399	88.4399	88.4399	77.0915	81.9349	87.6245	88.2884	87.9345	87.5698	87.3296	87.3696	88.4411
Klebsiella_pneumoniae_subsp,_pneumoniae_strain_RJA166_full_genome_RENAMED																																																																																																																																																					100	91.4944	95.127	86.7745	87.8544	86.6137	84.6342	86.0417	86.0417	86.0417	78.7076	79.411	85.5298	85.6131	84.5304	83.9511	83.5358	83.5932	86.0332
Klebsiella_pneumoniae_subsp,_pneumoniae_strain_RJF293_full_genome_RENAMED																																																																																																																																																						100	93.7005	89.512	90.4532	89.0475	87.3794	88.3125	88.3125	88.3125	78.5306	81.4929	87.7327	87.5409	86.4295	85.3798	84.8496	84.9568	88.3137
Klebsiella_pneumoniae_subsp,_pneumoniae_strain_RJF999_full_genome_RENAMED																																																																																																																																																							100	89.4567	89.5612	89.2739	86.8769	88.3316	88.3316	88.3316	78.3901	81.2032	87.4512	87.6819	86.7429	85.737	85.2148	85.3012	88.3328
Klebsiella_pneumoniae_subsp,_pneumoniae_strain_TGH10_full_genome_RENAMED																																																																																																																																																								100	92.6019	98.7822	87.5406	89.0999	89.0999	89.0999	75.9669	82.5461	88.4026	88.7515	86.8421	85.4525	85.036	85.0673	89.101
Klebsiella_pneumoniae_subsp,_pneumoniae_strain_TGH13_full_genome_RENAMED																																																																																																																																																									100	92.0937	89.088	90.6737	90.6737	90.6737	77.2422	83.5068	90.2945	89.8287	88.2968	86.6904	86.1191	86.1122	90.6747
Klebsiella_pneumoniae_subsp,_pneumoniae_strain_TGH8_full_genome_RENAMED																																																																																																																																																										100	86.8614	88.4994	88.4994	88.4994	76.267	82.1322	87.8384	88.2272	86.3496	84.8539	84.3126	84.2967	88.5006
Klebsiella_quasipneumoniae_strain_ATCC_700603_full_genome_RENAMED																																																																																																																																																											100	91.7455	91.7455	91.7455	78.0335	82.9075	88.9412	89.5168	88.0594	88.712	88.3993	88.5418	91.7464
Klebsiella_quasipneumoniae_strain_HKUOPA4_full_genome_RENAMED																																																																																																																																																												100	100	100	76.8038	83.8945	91.8744	91.0385	89.783	88.0478	87.4412	87.4927	100
Klebsiella_quasipneumoniae_strain_HKUOPJ4_full_genome_RENAMED																																																																																																																																																													100	100	76.8038	83.8945	91.8744	91.0385	89.783	88.0478	87.4412	87.4927	100
Klebsiella_quasipneumoniae_strain_HKUOPL4_full_genome_RENAMED																																																																																																																																																														100	76.8038	83.8945	91.8744	91.0385	89.783	88.0478	87.4412	87.4927	100
Klebsiella_sp,_LTGPAF-6F_strain_LTGPAF-6F_full_genome_RENAMED																																																																																																																																																															99.9843	82.7221	77.9084	77.0258	77.1173	76.7766	76.5047	76.5339	76.8059
Klebsiella_sp,_M5al_strain_M5al_full_genome_RENAMED																																																																																																																																																																100	84.5687	83.7952	82.6914	81.43	80.916	80.9195	83.8961
Klebsiella_variicola_At-22_strain_At-22_full_genome_RENAMED																																																																																																																																																																	100	94.7088	92.7713	90.9221	90.3253	90.3839	91.8752
Klebsiella_variicola_strain_DSM_15968_full_genome_RENAMED																																																																																																																																																																		100	92.7415	91.376	90.7885	90.8278	91.0394
Klebsiella_variicola_strain_DX120E_full_genome_RENAMED																																																																																																																																																																			100	91.1748	90.7654	90.8133	89.784
Klebsiella_variicola_strain_GJ1_full_genome_RENAMED																																																																																																																																																																				100	99.6817	99.6909	88.0489
Klebsiella_variicola_strain_GJ2_full_genome_RENAMED																																																																																																																																																																					100	99.8645	87.4425
Klebsiella_variicola_strain_GJ3_full_genome_RENAMED																																																																																																																																																																						100	87.4939
Klebsiella_variicola_strain_HKUOPLA_full_genome_RENAMED																																																																																																																																																																							100
